# A Multi-Omic Phenobank Reveals Axes of Glioblastoma Growth, Invasion, and Therapeutic Vulnerability

**DOI:** 10.1101/2025.03.25.645260

**Authors:** Cecilia Krona, Soumi Kundu, Emil Rosen, Filippa Kruse, Madeleine Skeppås, Haris Babačić, Ida Larsson, Ludmila Elfineh, Maya Jeje Schuan Lü, Maria Escriva Conde, Ramy Elgendy, Zankruti Dave, Milena Doroszko, Katrin Rut-Halldorsdottir, Xiaofang Cao, Rashmi Ramachandra, Karl Holmberg Olausson, Mats Nilsson, Joachim Weischenfeldt, Johan Wikström, Maria Pernemalm, Anders Sundström, Irem Uppman, Hitesh Bhagavanbhai Mangukiya, Sven Nelander

## Abstract

**Background:** Glioblastoma (GBM) invasion is clinically decisive but difficult to model systematically. Existing patient-derived xenograft (PDX) resources rarely couple reproducible *in vivo* invasion phenotypes with matched multi-omic profiles at scale, limiting mechanistic insight and phenotype-informed therapeutic hypotheses.

**Methods:** We established the **HGCC Phenobank**, comprising 65 patient-derived GBM stem-like cultures with matched multi-omic profiling and orthotopic engraftment in 449 mice. Blinded histopathology quantified ten invasion traits per case. These phenotypes were integrated with RNA sequencing, DNA methylation, and mass-spectrometry-based proteomics. Multi-Omic Factor Analysis (MOFA) identified latent molecular programs. Phenotype-specific RNA signatures were matched to LINCS drug-perturbation profiles and validated in 3D gliomasphere and *ex vivo* brain-slice assays.

**Results:** Two dominant, reproducible invasion modes emerged across models: *diffuse parenchymal infiltration* and *perivascular/condensed growth*. Proneural cultures formed more aggressive tumors in immunodeficient mice, and mouse survival showed a modest correlation with patient survival in matched cases (Pearson 0.1832, 0.045). MOFA identified 15 latent factors; **Factor 1**, enriched for *ASCL1/OLIG1/OLIG2* programs and associated with *TP53/DCHS2/WNK2* alterations, was linked to increased tumor formation, diffuse invasion, and shorter mouse survival, and stratified GBM patients in TCGA and in our matched patient cohort. Drug-signature matching separated mechanisms targeting diffuse versus perivascular invasion. Experimental validation confirmed phenotype-selective sensitivities, and inhibitors PIK-75 and buparlisib suppressed invasion dynamics across representative models in 3D and brain-slice assays.

**Conclusions:** The HGCC Phenobank provides the first openly available PDX resource that systematically links GBM invasion phenotypes to multi-omic programs and therapeutic predictions. This framework enables reproducible model selection, mechanistic dissection of invasion modes, and phenotype-guided therapeutic discovery.

**Key Points:**

- Diffuse and perivascular invasion define orthogonal GBM axes
- ASCL1/OLIG factor links initiation, diffuse growth, and survival
- Phenotype-matched drugs validated; PIK-75 and buparlisib curb invasion dynamics

**Importance of the Study:** Glioblastoma invasion varies substantially between patients, yet existing patient-derived xenograft resources rarely combine reproducible *in vivo* phenotyping with matched multi-omic profiling at scale. The HGCC Phenobank addresses this gap with standardized, blinded scoring of ten invasion traits across 449 orthotopic xenografts from 65 molecularly characterized GBM stem-like cultures, integrated with transcriptomic, methylomic, and proteomic data. We identify two dominant, reproducible invasion modes and a cross-modal neurodevelopmental program, the ASCL1/OLIG1/2-associated Factor 1, that links tumor initiation, diffuse growth, and survival in mice, and stratifies GBM patients in TCGA and in our matched patient cohort. In a spatially resolved xenograft section, Factor 1 signal localizes to the invasive tumor periphery. By matching phenotype-specific RNA signatures to drug-induced transcriptional responses, we show that invasion phenotypes nominate selective vulnerabilities, exemplified by PIK-75. This openly shared resource enables reproducible model selection, mechanistic dissection of invasion programs, and phenotype-guided therapeutic discovery.

## Supplementary material for "A Multi-Omic Phenobank Reveals Axes of Glioblastoma Growth, Invasion, and Therapeutic Vulnerability": supp table 2

### Sheet: README
Supplementary Table S2	Public gene signatures used for ssGSEA scoring
Purpose	Lists the public Wang et al. glioma-intrinsic subtype signatures and Neftel et al. cellular-state meta-modules used for ssGSEA scoring in the revised manuscript.
Scoring/calling summary	ssGSEA enrichment scores were computed for each signature in each HGCC culture. For subtype calling, scores were Z-transformed across cases within each signature, and each culture was assigned the Wang subtype with the highest Z score among proneural, mesenchymal, and classical signatures. Neftel cellular-state signatures were scored similarly for association/survival analyses.
Wang source	Wang et al., Cancer Cell 2017, PMID:28697342; corrected Table S1 from the online supplement/erratum was used because the original supplement had proneural/mesenchymal headers swapped.
Neftel source	Neftel et al., Cell 2019, PMID:31327527; Table S2 meta-module gene lists.

### Sheet: signatures_long
source_publication	pmid	signature_collection	signature_name	rank_in_source	gene_symbol	source_table	source_note
Wang et al. 2017	28697342	Glioma intrinsic subtype	Mesenchymal	1	ARPC1B	Corrected Table S1, Subtype Signatures	Corrected online supplement used; erratum notes original proneural/mesenchymal headers were swapped.
Wang et al. 2017	28697342	Glioma intrinsic subtype	Mesenchymal	2	S100A11	Corrected Table S1, Subtype Signatures	Corrected online supplement used; erratum notes original proneural/mesenchymal headers were swapped.
Wang et al. 2017	28697342	Glioma intrinsic subtype	Mesenchymal	3	CTSC	Corrected Table S1, Subtype Signatures	Corrected online supplement used; erratum notes original proneural/mesenchymal headers were swapped.
Wang et al. 2017	28697342	Glioma intrinsic subtype	Mesenchymal	4	GLIPR1	Corrected Table S1, Subtype Signatures	Corrected online supplement used; erratum notes original proneural/mesenchymal headers were swapped.
Wang et al. 2017	28697342	Glioma intrinsic subtype	Mesenchymal	5	NNMT	Corrected Table S1, Subtype Signatures	Corrected online supplement used; erratum notes original proneural/mesenchymal headers were swapped.
Wang et al. 2017	28697342	Glioma intrinsic subtype	Mesenchymal	6	VDR	Corrected Table S1, Subtype Signatures	Corrected online supplement used; erratum notes original proneural/mesenchymal headers were swapped.
Wang et al. 2017	28697342	Glioma intrinsic subtype	Mesenchymal	7	RGS2	Corrected Table S1, Subtype Signatures	Corrected online supplement used; erratum notes original proneural/mesenchymal headers were swapped.
Wang et al. 2017	28697342	Glioma intrinsic subtype	Mesenchymal	8	CTSB	Corrected Table S1, Subtype Signatures	Corrected online supplement used; erratum notes original proneural/mesenchymal headers were swapped.
Wang et al. 2017	28697342	Glioma intrinsic subtype	Mesenchymal	9	TGFBI	Corrected Table S1, Subtype Signatures	Corrected online supplement used; erratum notes original proneural/mesenchymal headers were swapped.
Wang et al. 2017	28697342	Glioma intrinsic subtype	Mesenchymal	10	PLAUR	Corrected Table S1, Subtype Signatures	Corrected online supplement used; erratum notes original proneural/mesenchymal headers were swapped.
Wang et al. 2017	28697342	Glioma intrinsic subtype	Mesenchymal	11	LY96	Corrected Table S1, Subtype Signatures	Corrected online supplement used; erratum notes original proneural/mesenchymal headers were swapped.
Wang et al. 2017	28697342	Glioma intrinsic subtype	Mesenchymal	12	BCL3	Corrected Table S1, Subtype Signatures	Corrected online supplement used; erratum notes original proneural/mesenchymal headers were swapped.
Wang et al. 2017	28697342	Glioma intrinsic subtype	Mesenchymal	13	TNFAIP8	Corrected Table S1, Subtype Signatures	Corrected online supplement used; erratum notes original proneural/mesenchymal headers were swapped.
Wang et al. 2017	28697342	Glioma intrinsic subtype	Mesenchymal	14	IER3	Corrected Table S1, Subtype Signatures	Corrected online supplement used; erratum notes original proneural/mesenchymal headers were swapped.
Wang et al. 2017	28697342	Glioma intrinsic subtype	Mesenchymal	15	PRSS23	Corrected Table S1, Subtype Signatures	Corrected online supplement used; erratum notes original proneural/mesenchymal headers were swapped.
Wang et al. 2017	28697342	Glioma intrinsic subtype	Mesenchymal	16	IL7R	Corrected Table S1, Subtype Signatures	Corrected online supplement used; erratum notes original proneural/mesenchymal headers were swapped.
Wang et al. 2017	28697342	Glioma intrinsic subtype	Mesenchymal	17	RAB27A	Corrected Table S1, Subtype Signatures	Corrected online supplement used; erratum notes original proneural/mesenchymal headers were swapped.
Wang et al. 2017	28697342	Glioma intrinsic subtype	Mesenchymal	18	RUNX1	Corrected Table S1, Subtype Signatures	Corrected online supplement used; erratum notes original proneural/mesenchymal headers were swapped.
Wang et al. 2017	28697342	Glioma intrinsic subtype	Mesenchymal	19	P4HA2	Corrected Table S1, Subtype Signatures	Corrected online supplement used; erratum notes original proneural/mesenchymal headers were swapped.
Wang et al. 2017	28697342	Glioma intrinsic subtype	Mesenchymal	20	CYP1B1	Corrected Table S1, Subtype Signatures	Corrected online supplement used; erratum notes original proneural/mesenchymal headers were swapped.
Wang et al. 2017	28697342	Glioma intrinsic subtype	Mesenchymal	21	BACE2	Corrected Table S1, Subtype Signatures	Corrected online supplement used; erratum notes original proneural/mesenchymal headers were swapped.
Wang et al. 2017	28697342	Glioma intrinsic subtype	Mesenchymal	22	ACPP	Corrected Table S1, Subtype Signatures	Corrected online supplement used; erratum notes original proneural/mesenchymal headers were swapped.
Wang et al. 2017	28697342	Glioma intrinsic subtype	Mesenchymal	23	FTL	Corrected Table S1, Subtype Signatures	Corrected online supplement used; erratum notes original proneural/mesenchymal headers were swapped.
Wang et al. 2017	28697342	Glioma intrinsic subtype	Mesenchymal	24	SLPI	Corrected Table S1, Subtype Signatures	Corrected online supplement used; erratum notes original proneural/mesenchymal headers were swapped.
Wang et al. 2017	28697342	Glioma intrinsic subtype	Mesenchymal	25	RAC2	Corrected Table S1, Subtype Signatures	Corrected online supplement used; erratum notes original proneural/mesenchymal headers were swapped.
Wang et al. 2017	28697342	Glioma intrinsic subtype	Mesenchymal	26	RARRES1	Corrected Table S1, Subtype Signatures	Corrected online supplement used; erratum notes original proneural/mesenchymal headers were swapped.
Wang et al. 2017	28697342	Glioma intrinsic subtype	Mesenchymal	27	SYNGR2	Corrected Table S1, Subtype Signatures	Corrected online supplement used; erratum notes original proneural/mesenchymal headers were swapped.
Wang et al. 2017	28697342	Glioma intrinsic subtype	Mesenchymal	28	THBS1	Corrected Table S1, Subtype Signatures	Corrected online supplement used; erratum notes original proneural/mesenchymal headers were swapped.
Wang et al. 2017	28697342	Glioma intrinsic subtype	Mesenchymal	29	IL6	Corrected Table S1, Subtype Signatures	Corrected online supplement used; erratum notes original proneural/mesenchymal headers were swapped.
Wang et al. 2017	28697342	Glioma intrinsic subtype	Mesenchymal	30	CAV1	Corrected Table S1, Subtype Signatures	Corrected online supplement used; erratum notes original proneural/mesenchymal headers were swapped.
Wang et al. 2017	28697342	Glioma intrinsic subtype	Mesenchymal	31	PI3	Corrected Table S1, Subtype Signatures	Corrected online supplement used; erratum notes original proneural/mesenchymal headers were swapped.
Wang et al. 2017	28697342	Glioma intrinsic subtype	Mesenchymal	32	CDCP1	Corrected Table S1, Subtype Signatures	Corrected online supplement used; erratum notes original proneural/mesenchymal headers were swapped.
Wang et al. 2017	28697342	Glioma intrinsic subtype	Mesenchymal	33	ITGB1	Corrected Table S1, Subtype Signatures	Corrected online supplement used; erratum notes original proneural/mesenchymal headers were swapped.
Wang et al. 2017	28697342	Glioma intrinsic subtype	Mesenchymal	34	LOX	Corrected Table S1, Subtype Signatures	Corrected online supplement used; erratum notes original proneural/mesenchymal headers were swapped.
Wang et al. 2017	28697342	Glioma intrinsic subtype	Mesenchymal	35	CD72	Corrected Table S1, Subtype Signatures	Corrected online supplement used; erratum notes original proneural/mesenchymal headers were swapped.
Wang et al. 2017	28697342	Glioma intrinsic subtype	Mesenchymal	36	COL1A2	Corrected Table S1, Subtype Signatures	Corrected online supplement used; erratum notes original proneural/mesenchymal headers were swapped.
Wang et al. 2017	28697342	Glioma intrinsic subtype	Mesenchymal	37	ANPEP	Corrected Table S1, Subtype Signatures	Corrected online supplement used; erratum notes original proneural/mesenchymal headers were swapped.
Wang et al. 2017	28697342	Glioma intrinsic subtype	Mesenchymal	38	MMP7	Corrected Table S1, Subtype Signatures	Corrected online supplement used; erratum notes original proneural/mesenchymal headers were swapped.
Wang et al. 2017	28697342	Glioma intrinsic subtype	Mesenchymal	39	SPAG4	Corrected Table S1, Subtype Signatures	Corrected online supplement used; erratum notes original proneural/mesenchymal headers were swapped.
Wang et al. 2017	28697342	Glioma intrinsic subtype	Mesenchymal	40	BNC2	Corrected Table S1, Subtype Signatures	Corrected online supplement used; erratum notes original proneural/mesenchymal headers were swapped.
Wang et al. 2017	28697342	Glioma intrinsic subtype	Mesenchymal	41	NDRG1	Corrected Table S1, Subtype Signatures	Corrected online supplement used; erratum notes original proneural/mesenchymal headers were swapped.
Wang et al. 2017	28697342	Glioma intrinsic subtype	Mesenchymal	42	CNN2	Corrected Table S1, Subtype Signatures	Corrected online supplement used; erratum notes original proneural/mesenchymal headers were swapped.
Wang et al. 2017	28697342	Glioma intrinsic subtype	Mesenchymal	43	LUM	Corrected Table S1, Subtype Signatures	Corrected online supplement used; erratum notes original proneural/mesenchymal headers were swapped.
Wang et al. 2017	28697342	Glioma intrinsic subtype	Mesenchymal	44	PTGS2	Corrected Table S1, Subtype Signatures	Corrected online supplement used; erratum notes original proneural/mesenchymal headers were swapped.
Wang et al. 2017	28697342	Glioma intrinsic subtype	Mesenchymal	45	COL3A1	Corrected Table S1, Subtype Signatures	Corrected online supplement used; erratum notes original proneural/mesenchymal headers were swapped.
Wang et al. 2017	28697342	Glioma intrinsic subtype	Mesenchymal	46	COL5A1	Corrected Table S1, Subtype Signatures	Corrected online supplement used; erratum notes original proneural/mesenchymal headers were swapped.
Wang et al. 2017	28697342	Glioma intrinsic subtype	Mesenchymal	47	SDC1	Corrected Table S1, Subtype Signatures	Corrected online supplement used; erratum notes original proneural/mesenchymal headers were swapped.
Wang et al. 2017	28697342	Glioma intrinsic subtype	Mesenchymal	48	COL1A1	Corrected Table S1, Subtype Signatures	Corrected online supplement used; erratum notes original proneural/mesenchymal headers were swapped.
Wang et al. 2017	28697342	Glioma intrinsic subtype	Mesenchymal	49	GPRC5A	Corrected Table S1, Subtype Signatures	Corrected online supplement used; erratum notes original proneural/mesenchymal headers were swapped.
Wang et al. 2017	28697342	Glioma intrinsic subtype	Mesenchymal	50	COL15A1	Corrected Table S1, Subtype Signatures	Corrected online supplement used; erratum notes original proneural/mesenchymal headers were swapped.
Wang et al. 2017	28697342	Glioma intrinsic subtype	Proneural	1	HN1	Corrected Table S1, Subtype Signatures	Corrected online supplement used; erratum notes original proneural/mesenchymal headers were swapped.
Wang et al. 2017	28697342	Glioma intrinsic subtype	Proneural	2	RAB33A	Corrected Table S1, Subtype Signatures	Corrected online supplement used; erratum notes original proneural/mesenchymal headers were swapped.
Wang et al. 2017	28697342	Glioma intrinsic subtype	Proneural	3	HDAC2	Corrected Table S1, Subtype Signatures	Corrected online supplement used; erratum notes original proneural/mesenchymal headers were swapped.
Wang et al. 2017	28697342	Glioma intrinsic subtype	Proneural	4	MYT1	Corrected Table S1, Subtype Signatures	Corrected online supplement used; erratum notes original proneural/mesenchymal headers were swapped.
Wang et al. 2017	28697342	Glioma intrinsic subtype	Proneural	5	MTSS1	Corrected Table S1, Subtype Signatures	Corrected online supplement used; erratum notes original proneural/mesenchymal headers were swapped.
Wang et al. 2017	28697342	Glioma intrinsic subtype	Proneural	6	HOXD3	Corrected Table S1, Subtype Signatures	Corrected online supplement used; erratum notes original proneural/mesenchymal headers were swapped.
Wang et al. 2017	28697342	Glioma intrinsic subtype	Proneural	7	GPR17	Corrected Table S1, Subtype Signatures	Corrected online supplement used; erratum notes original proneural/mesenchymal headers were swapped.
Wang et al. 2017	28697342	Glioma intrinsic subtype	Proneural	8	PTTG1	Corrected Table S1, Subtype Signatures	Corrected online supplement used; erratum notes original proneural/mesenchymal headers were swapped.
Wang et al. 2017	28697342	Glioma intrinsic subtype	Proneural	9	KLRC3	Corrected Table S1, Subtype Signatures	Corrected online supplement used; erratum notes original proneural/mesenchymal headers were swapped.
Wang et al. 2017	28697342	Glioma intrinsic subtype	Proneural	10	HRASLS	Corrected Table S1, Subtype Signatures	Corrected online supplement used; erratum notes original proneural/mesenchymal headers were swapped.
Wang et al. 2017	28697342	Glioma intrinsic subtype	Proneural	11	TCP1	Corrected Table S1, Subtype Signatures	Corrected online supplement used; erratum notes original proneural/mesenchymal headers were swapped.
Wang et al. 2017	28697342	Glioma intrinsic subtype	Proneural	12	NPPA	Corrected Table S1, Subtype Signatures	Corrected online supplement used; erratum notes original proneural/mesenchymal headers were swapped.
Wang et al. 2017	28697342	Glioma intrinsic subtype	Proneural	13	PFDN2	Corrected Table S1, Subtype Signatures	Corrected online supplement used; erratum notes original proneural/mesenchymal headers were swapped.
Wang et al. 2017	28697342	Glioma intrinsic subtype	Proneural	14	CA10	Corrected Table S1, Subtype Signatures	Corrected online supplement used; erratum notes original proneural/mesenchymal headers were swapped.
Wang et al. 2017	28697342	Glioma intrinsic subtype	Proneural	15	EPHB1	Corrected Table S1, Subtype Signatures	Corrected online supplement used; erratum notes original proneural/mesenchymal headers were swapped.
Wang et al. 2017	28697342	Glioma intrinsic subtype	Proneural	16	UGT8	Corrected Table S1, Subtype Signatures	Corrected online supplement used; erratum notes original proneural/mesenchymal headers were swapped.
Wang et al. 2017	28697342	Glioma intrinsic subtype	Proneural	17	PAK7	Corrected Table S1, Subtype Signatures	Corrected online supplement used; erratum notes original proneural/mesenchymal headers were swapped.
Wang et al. 2017	28697342	Glioma intrinsic subtype	Proneural	18	SLC1A1	Corrected Table S1, Subtype Signatures	Corrected online supplement used; erratum notes original proneural/mesenchymal headers were swapped.
Wang et al. 2017	28697342	Glioma intrinsic subtype	Proneural	19	NARF	Corrected Table S1, Subtype Signatures	Corrected online supplement used; erratum notes original proneural/mesenchymal headers were swapped.
Wang et al. 2017	28697342	Glioma intrinsic subtype	Proneural	20	DCTN3	Corrected Table S1, Subtype Signatures	Corrected online supplement used; erratum notes original proneural/mesenchymal headers were swapped.
Wang et al. 2017	28697342	Glioma intrinsic subtype	Proneural	21	SMPD3	Corrected Table S1, Subtype Signatures	Corrected online supplement used; erratum notes original proneural/mesenchymal headers were swapped.
Wang et al. 2017	28697342	Glioma intrinsic subtype	Proneural	22	ZNF804A	Corrected Table S1, Subtype Signatures	Corrected online supplement used; erratum notes original proneural/mesenchymal headers were swapped.
Wang et al. 2017	28697342	Glioma intrinsic subtype	Proneural	23	RASL11B	Corrected Table S1, Subtype Signatures	Corrected online supplement used; erratum notes original proneural/mesenchymal headers were swapped.
Wang et al. 2017	28697342	Glioma intrinsic subtype	Proneural	24	MYB	Corrected Table S1, Subtype Signatures	Corrected online supplement used; erratum notes original proneural/mesenchymal headers were swapped.
Wang et al. 2017	28697342	Glioma intrinsic subtype	Proneural	25	PDGFRA	Corrected Table S1, Subtype Signatures	Corrected online supplement used; erratum notes original proneural/mesenchymal headers were swapped.
Wang et al. 2017	28697342	Glioma intrinsic subtype	Proneural	26	ERBB3	Corrected Table S1, Subtype Signatures	Corrected online supplement used; erratum notes original proneural/mesenchymal headers were swapped.
Wang et al. 2017	28697342	Glioma intrinsic subtype	Proneural	27	CLGN	Corrected Table S1, Subtype Signatures	Corrected online supplement used; erratum notes original proneural/mesenchymal headers were swapped.
Wang et al. 2017	28697342	Glioma intrinsic subtype	Proneural	28	SOX10	Corrected Table S1, Subtype Signatures	Corrected online supplement used; erratum notes original proneural/mesenchymal headers were swapped.
Wang et al. 2017	28697342	Glioma intrinsic subtype	Proneural	29	BCL11A	Corrected Table S1, Subtype Signatures	Corrected online supplement used; erratum notes original proneural/mesenchymal headers were swapped.
Wang et al. 2017	28697342	Glioma intrinsic subtype	Proneural	30	NMU	Corrected Table S1, Subtype Signatures	Corrected online supplement used; erratum notes original proneural/mesenchymal headers were swapped.
Wang et al. 2017	28697342	Glioma intrinsic subtype	Proneural	31	ZNF643	Corrected Table S1, Subtype Signatures	Corrected online supplement used; erratum notes original proneural/mesenchymal headers were swapped.
Wang et al. 2017	28697342	Glioma intrinsic subtype	Proneural	32	CDKN1C	Corrected Table S1, Subtype Signatures	Corrected online supplement used; erratum notes original proneural/mesenchymal headers were swapped.
Wang et al. 2017	28697342	Glioma intrinsic subtype	Proneural	33	JPH3	Corrected Table S1, Subtype Signatures	Corrected online supplement used; erratum notes original proneural/mesenchymal headers were swapped.
Wang et al. 2017	28697342	Glioma intrinsic subtype	Proneural	34	PCDHA9	Corrected Table S1, Subtype Signatures	Corrected online supplement used; erratum notes original proneural/mesenchymal headers were swapped.
Wang et al. 2017	28697342	Glioma intrinsic subtype	Proneural	35	IL1RAPL1	Corrected Table S1, Subtype Signatures	Corrected online supplement used; erratum notes original proneural/mesenchymal headers were swapped.
Wang et al. 2017	28697342	Glioma intrinsic subtype	Proneural	36	MAST1	Corrected Table S1, Subtype Signatures	Corrected online supplement used; erratum notes original proneural/mesenchymal headers were swapped.
Wang et al. 2017	28697342	Glioma intrinsic subtype	Proneural	37	VIPR2	Corrected Table S1, Subtype Signatures	Corrected online supplement used; erratum notes original proneural/mesenchymal headers were swapped.
Wang et al. 2017	28697342	Glioma intrinsic subtype	Proneural	38	SIM2	Corrected Table S1, Subtype Signatures	Corrected online supplement used; erratum notes original proneural/mesenchymal headers were swapped.
Wang et al. 2017	28697342	Glioma intrinsic subtype	Proneural	39	BAMBI	Corrected Table S1, Subtype Signatures	Corrected online supplement used; erratum notes original proneural/mesenchymal headers were swapped.
Wang et al. 2017	28697342	Glioma intrinsic subtype	Proneural	40	PKMYT1	Corrected Table S1, Subtype Signatures	Corrected online supplement used; erratum notes original proneural/mesenchymal headers were swapped.
Wang et al. 2017	28697342	Glioma intrinsic subtype	Proneural	41	PLCB4	Corrected Table S1, Subtype Signatures	Corrected online supplement used; erratum notes original proneural/mesenchymal headers were swapped.
Wang et al. 2017	28697342	Glioma intrinsic subtype	Proneural	42	SLC17A6	Corrected Table S1, Subtype Signatures	Corrected online supplement used; erratum notes original proneural/mesenchymal headers were swapped.
Wang et al. 2017	28697342	Glioma intrinsic subtype	Proneural	43	KLRK1	Corrected Table S1, Subtype Signatures	Corrected online supplement used; erratum notes original proneural/mesenchymal headers were swapped.
Wang et al. 2017	28697342	Glioma intrinsic subtype	Proneural	44	CENPJ	Corrected Table S1, Subtype Signatures	Corrected online supplement used; erratum notes original proneural/mesenchymal headers were swapped.
Wang et al. 2017	28697342	Glioma intrinsic subtype	Proneural	45	NHLH1	Corrected Table S1, Subtype Signatures	Corrected online supplement used; erratum notes original proneural/mesenchymal headers were swapped.
Wang et al. 2017	28697342	Glioma intrinsic subtype	Proneural	46	GABRB3	Corrected Table S1, Subtype Signatures	Corrected online supplement used; erratum notes original proneural/mesenchymal headers were swapped.
Wang et al. 2017	28697342	Glioma intrinsic subtype	Proneural	47	KLRC4	Corrected Table S1, Subtype Signatures	Corrected online supplement used; erratum notes original proneural/mesenchymal headers were swapped.
Wang et al. 2017	28697342	Glioma intrinsic subtype	Proneural	48	KCNK3	Corrected Table S1, Subtype Signatures	Corrected online supplement used; erratum notes original proneural/mesenchymal headers were swapped.
Wang et al. 2017	28697342	Glioma intrinsic subtype	Proneural	49	GRID2	Corrected Table S1, Subtype Signatures	Corrected online supplement used; erratum notes original proneural/mesenchymal headers were swapped.
Wang et al. 2017	28697342	Glioma intrinsic subtype	Proneural	50	DACH1	Corrected Table S1, Subtype Signatures	Corrected online supplement used; erratum notes original proneural/mesenchymal headers were swapped.
Wang et al. 2017	28697342	Glioma intrinsic subtype	Classical	1	PTPRA	Corrected Table S1, Subtype Signatures	Corrected online supplement used; erratum notes original proneural/mesenchymal headers were swapped.
Wang et al. 2017	28697342	Glioma intrinsic subtype	Classical	2	ELOVL2	Corrected Table S1, Subtype Signatures	Corrected online supplement used; erratum notes original proneural/mesenchymal headers were swapped.
Wang et al. 2017	28697342	Glioma intrinsic subtype	Classical	3	MLC1	Corrected Table S1, Subtype Signatures	Corrected online supplement used; erratum notes original proneural/mesenchymal headers were swapped.
Wang et al. 2017	28697342	Glioma intrinsic subtype	Classical	4	SOX9	Corrected Table S1, Subtype Signatures	Corrected online supplement used; erratum notes original proneural/mesenchymal headers were swapped.
Wang et al. 2017	28697342	Glioma intrinsic subtype	Classical	5	ARNTL	Corrected Table S1, Subtype Signatures	Corrected online supplement used; erratum notes original proneural/mesenchymal headers were swapped.
Wang et al. 2017	28697342	Glioma intrinsic subtype	Classical	6	DENND2A	Corrected Table S1, Subtype Signatures	Corrected online supplement used; erratum notes original proneural/mesenchymal headers were swapped.
Wang et al. 2017	28697342	Glioma intrinsic subtype	Classical	7	BBS1	Corrected Table S1, Subtype Signatures	Corrected online supplement used; erratum notes original proneural/mesenchymal headers were swapped.
Wang et al. 2017	28697342	Glioma intrinsic subtype	Classical	8	ABLIM1	Corrected Table S1, Subtype Signatures	Corrected online supplement used; erratum notes original proneural/mesenchymal headers were swapped.
Wang et al. 2017	28697342	Glioma intrinsic subtype	Classical	9	PAX6	Corrected Table S1, Subtype Signatures	Corrected online supplement used; erratum notes original proneural/mesenchymal headers were swapped.
Wang et al. 2017	28697342	Glioma intrinsic subtype	Classical	10	ZHX3	Corrected Table S1, Subtype Signatures	Corrected online supplement used; erratum notes original proneural/mesenchymal headers were swapped.
Wang et al. 2017	28697342	Glioma intrinsic subtype	Classical	11	USP8	Corrected Table S1, Subtype Signatures	Corrected online supplement used; erratum notes original proneural/mesenchymal headers were swapped.
Wang et al. 2017	28697342	Glioma intrinsic subtype	Classical	12	PLCG1	Corrected Table S1, Subtype Signatures	Corrected online supplement used; erratum notes original proneural/mesenchymal headers were swapped.
Wang et al. 2017	28697342	Glioma intrinsic subtype	Classical	13	CDH4	Corrected Table S1, Subtype Signatures	Corrected online supplement used; erratum notes original proneural/mesenchymal headers were swapped.
Wang et al. 2017	28697342	Glioma intrinsic subtype	Classical	14	RASGRP1	Corrected Table S1, Subtype Signatures	Corrected online supplement used; erratum notes original proneural/mesenchymal headers were swapped.
Wang et al. 2017	28697342	Glioma intrinsic subtype	Classical	15	ACSBG1	Corrected Table S1, Subtype Signatures	Corrected online supplement used; erratum notes original proneural/mesenchymal headers were swapped.
Wang et al. 2017	28697342	Glioma intrinsic subtype	Classical	16	CST3	Corrected Table S1, Subtype Signatures	Corrected online supplement used; erratum notes original proneural/mesenchymal headers were swapped.
Wang et al. 2017	28697342	Glioma intrinsic subtype	Classical	17	BCKDHB	Corrected Table S1, Subtype Signatures	Corrected online supplement used; erratum notes original proneural/mesenchymal headers were swapped.
Wang et al. 2017	28697342	Glioma intrinsic subtype	Classical	18	LHFP	Corrected Table S1, Subtype Signatures	Corrected online supplement used; erratum notes original proneural/mesenchymal headers were swapped.
Wang et al. 2017	28697342	Glioma intrinsic subtype	Classical	19	VAV3	Corrected Table S1, Subtype Signatures	Corrected online supplement used; erratum notes original proneural/mesenchymal headers were swapped.
Wang et al. 2017	28697342	Glioma intrinsic subtype	Classical	20	ACSL3	Corrected Table S1, Subtype Signatures	Corrected online supplement used; erratum notes original proneural/mesenchymal headers were swapped.
Wang et al. 2017	28697342	Glioma intrinsic subtype	Classical	21	EYA2	Corrected Table S1, Subtype Signatures	Corrected online supplement used; erratum notes original proneural/mesenchymal headers were swapped.
Wang et al. 2017	28697342	Glioma intrinsic subtype	Classical	22	SEPT11	Corrected Table S1, Subtype Signatures	Corrected online supplement used; erratum notes original proneural/mesenchymal headers were swapped.
Wang et al. 2017	28697342	Glioma intrinsic subtype	Classical	23	SLC4A4	Corrected Table S1, Subtype Signatures	Corrected online supplement used; erratum notes original proneural/mesenchymal headers were swapped.
Wang et al. 2017	28697342	Glioma intrinsic subtype	Classical	24	SLC20A2	Corrected Table S1, Subtype Signatures	Corrected online supplement used; erratum notes original proneural/mesenchymal headers were swapped.
Wang et al. 2017	28697342	Glioma intrinsic subtype	Classical	25	C14orf159	Corrected Table S1, Subtype Signatures	Corrected online supplement used; erratum notes original proneural/mesenchymal headers were swapped.
Wang et al. 2017	28697342	Glioma intrinsic subtype	Classical	26	CTNND1	Corrected Table S1, Subtype Signatures	Corrected online supplement used; erratum notes original proneural/mesenchymal headers were swapped.
Wang et al. 2017	28697342	Glioma intrinsic subtype	Classical	27	ZFHX4	Corrected Table S1, Subtype Signatures	Corrected online supplement used; erratum notes original proneural/mesenchymal headers were swapped.
Wang et al. 2017	28697342	Glioma intrinsic subtype	Classical	28	SPRY2	Corrected Table S1, Subtype Signatures	Corrected online supplement used; erratum notes original proneural/mesenchymal headers were swapped.
Wang et al. 2017	28697342	Glioma intrinsic subtype	Classical	29	ZNF45	Corrected Table S1, Subtype Signatures	Corrected online supplement used; erratum notes original proneural/mesenchymal headers were swapped.
Wang et al. 2017	28697342	Glioma intrinsic subtype	Classical	30	NCOA1	Corrected Table S1, Subtype Signatures	Corrected online supplement used; erratum notes original proneural/mesenchymal headers were swapped.
Wang et al. 2017	28697342	Glioma intrinsic subtype	Classical	31	PLCE1	Corrected Table S1, Subtype Signatures	Corrected online supplement used; erratum notes original proneural/mesenchymal headers were swapped.
Wang et al. 2017	28697342	Glioma intrinsic subtype	Classical	32	DTNA	Corrected Table S1, Subtype Signatures	Corrected online supplement used; erratum notes original proneural/mesenchymal headers were swapped.
Wang et al. 2017	28697342	Glioma intrinsic subtype	Classical	33	POLRMT	Corrected Table S1, Subtype Signatures	Corrected online supplement used; erratum notes original proneural/mesenchymal headers were swapped.
Wang et al. 2017	28697342	Glioma intrinsic subtype	Classical	34	SALL1	Corrected Table S1, Subtype Signatures	Corrected online supplement used; erratum notes original proneural/mesenchymal headers were swapped.
Wang et al. 2017	28697342	Glioma intrinsic subtype	Classical	35	TYK2	Corrected Table S1, Subtype Signatures	Corrected online supplement used; erratum notes original proneural/mesenchymal headers were swapped.
Wang et al. 2017	28697342	Glioma intrinsic subtype	Classical	36	TJP1	Corrected Table S1, Subtype Signatures	Corrected online supplement used; erratum notes original proneural/mesenchymal headers were swapped.
Wang et al. 2017	28697342	Glioma intrinsic subtype	Classical	37	MEOX2	Corrected Table S1, Subtype Signatures	Corrected online supplement used; erratum notes original proneural/mesenchymal headers were swapped.
Wang et al. 2017	28697342	Glioma intrinsic subtype	Classical	38	FGFR3	Corrected Table S1, Subtype Signatures	Corrected online supplement used; erratum notes original proneural/mesenchymal headers were swapped.
Wang et al. 2017	28697342	Glioma intrinsic subtype	Classical	39	STXBP3	Corrected Table S1, Subtype Signatures	Corrected online supplement used; erratum notes original proneural/mesenchymal headers were swapped.
Wang et al. 2017	28697342	Glioma intrinsic subtype	Classical	40	GRIK1	Corrected Table S1, Subtype Signatures	Corrected online supplement used; erratum notes original proneural/mesenchymal headers were swapped.
Wang et al. 2017	28697342	Glioma intrinsic subtype	Classical	41	GATM	Corrected Table S1, Subtype Signatures	Corrected online supplement used; erratum notes original proneural/mesenchymal headers were swapped.
Wang et al. 2017	28697342	Glioma intrinsic subtype	Classical	42	UPF1	Corrected Table S1, Subtype Signatures	Corrected online supplement used; erratum notes original proneural/mesenchymal headers were swapped.
Wang et al. 2017	28697342	Glioma intrinsic subtype	Classical	43	NPEPL1	Corrected Table S1, Subtype Signatures	Corrected online supplement used; erratum notes original proneural/mesenchymal headers were swapped.
Wang et al. 2017	28697342	Glioma intrinsic subtype	Classical	44	KIAA0494	Corrected Table S1, Subtype Signatures	Corrected online supplement used; erratum notes original proneural/mesenchymal headers were swapped.
Wang et al. 2017	28697342	Glioma intrinsic subtype	Classical	45	RBCK1	Corrected Table S1, Subtype Signatures	Corrected online supplement used; erratum notes original proneural/mesenchymal headers were swapped.
Wang et al. 2017	28697342	Glioma intrinsic subtype	Classical	46	PHKB	Corrected Table S1, Subtype Signatures	Corrected online supplement used; erratum notes original proneural/mesenchymal headers were swapped.
Wang et al. 2017	28697342	Glioma intrinsic subtype	Classical	47	SLC3A2	Corrected Table S1, Subtype Signatures	Corrected online supplement used; erratum notes original proneural/mesenchymal headers were swapped.
Wang et al. 2017	28697342	Glioma intrinsic subtype	Classical	48	PPARGC1A	Corrected Table S1, Subtype Signatures	Corrected online supplement used; erratum notes original proneural/mesenchymal headers were swapped.
Wang et al. 2017	28697342	Glioma intrinsic subtype	Classical	49	PNPLA6	Corrected Table S1, Subtype Signatures	Corrected online supplement used; erratum notes original proneural/mesenchymal headers were swapped.
Wang et al. 2017	28697342	Glioma intrinsic subtype	Classical	50	MYO5C	Corrected Table S1, Subtype Signatures	Corrected online supplement used; erratum notes original proneural/mesenchymal headers were swapped.
Neftel et al. 2019	31327527	Cellular-state meta-module	MES2	1	HILPDA	Table S2, Meta-module gene lists	Genes listed in descending order according to average log-ratios in the source table.
Neftel et al. 2019	31327527	Cellular-state meta-module	MES2	2	ADM	Table S2, Meta-module gene lists	Genes listed in descending order according to average log-ratios in the source table.
Neftel et al. 2019	31327527	Cellular-state meta-module	MES2	3	DDIT3	Table S2, Meta-module gene lists	Genes listed in descending order according to average log-ratios in the source table.
Neftel et al. 2019	31327527	Cellular-state meta-module	MES2	4	NDRG1	Table S2, Meta-module gene lists	Genes listed in descending order according to average log-ratios in the source table.
Neftel et al. 2019	31327527	Cellular-state meta-module	MES2	5	HERPUD1	Table S2, Meta-module gene lists	Genes listed in descending order according to average log-ratios in the source table.
Neftel et al. 2019	31327527	Cellular-state meta-module	MES2	6	DNAJB9	Table S2, Meta-module gene lists	Genes listed in descending order according to average log-ratios in the source table.
Neftel et al. 2019	31327527	Cellular-state meta-module	MES2	7	TRIB3	Table S2, Meta-module gene lists	Genes listed in descending order according to average log-ratios in the source table.
Neftel et al. 2019	31327527	Cellular-state meta-module	MES2	8	ENO2	Table S2, Meta-module gene lists	Genes listed in descending order according to average log-ratios in the source table.
Neftel et al. 2019	31327527	Cellular-state meta-module	MES2	9	AKAP12	Table S2, Meta-module gene lists	Genes listed in descending order according to average log-ratios in the source table.
Neftel et al. 2019	31327527	Cellular-state meta-module	MES2	10	SQSTM1	Table S2, Meta-module gene lists	Genes listed in descending order according to average log-ratios in the source table.
Neftel et al. 2019	31327527	Cellular-state meta-module	MES2	11	MT1X	Table S2, Meta-module gene lists	Genes listed in descending order according to average log-ratios in the source table.
Neftel et al. 2019	31327527	Cellular-state meta-module	MES2	12	ATF3	Table S2, Meta-module gene lists	Genes listed in descending order according to average log-ratios in the source table.
Neftel et al. 2019	31327527	Cellular-state meta-module	MES2	13	NAMPT	Table S2, Meta-module gene lists	Genes listed in descending order according to average log-ratios in the source table.
Neftel et al. 2019	31327527	Cellular-state meta-module	MES2	14	NRN1	Table S2, Meta-module gene lists	Genes listed in descending order according to average log-ratios in the source table.
Neftel et al. 2019	31327527	Cellular-state meta-module	MES2	15	SLC2A1	Table S2, Meta-module gene lists	Genes listed in descending order according to average log-ratios in the source table.
Neftel et al. 2019	31327527	Cellular-state meta-module	MES2	16	BNIP3	Table S2, Meta-module gene lists	Genes listed in descending order according to average log-ratios in the source table.
Neftel et al. 2019	31327527	Cellular-state meta-module	MES2	17	LGALS3	Table S2, Meta-module gene lists	Genes listed in descending order according to average log-ratios in the source table.
Neftel et al. 2019	31327527	Cellular-state meta-module	MES2	18	INSIG2	Table S2, Meta-module gene lists	Genes listed in descending order according to average log-ratios in the source table.
Neftel et al. 2019	31327527	Cellular-state meta-module	MES2	19	IGFBP3	Table S2, Meta-module gene lists	Genes listed in descending order according to average log-ratios in the source table.
Neftel et al. 2019	31327527	Cellular-state meta-module	MES2	20	PPP1R15A	Table S2, Meta-module gene lists	Genes listed in descending order according to average log-ratios in the source table.
Neftel et al. 2019	31327527	Cellular-state meta-module	MES2	21	VIM	Table S2, Meta-module gene lists	Genes listed in descending order according to average log-ratios in the source table.
Neftel et al. 2019	31327527	Cellular-state meta-module	MES2	22	PLOD2	Table S2, Meta-module gene lists	Genes listed in descending order according to average log-ratios in the source table.
Neftel et al. 2019	31327527	Cellular-state meta-module	MES2	23	GBE1	Table S2, Meta-module gene lists	Genes listed in descending order according to average log-ratios in the source table.
Neftel et al. 2019	31327527	Cellular-state meta-module	MES2	24	SLC2A3	Table S2, Meta-module gene lists	Genes listed in descending order according to average log-ratios in the source table.
Neftel et al. 2019	31327527	Cellular-state meta-module	MES2	25	FTL	Table S2, Meta-module gene lists	Genes listed in descending order according to average log-ratios in the source table.
Neftel et al. 2019	31327527	Cellular-state meta-module	MES2	26	WARS	Table S2, Meta-module gene lists	Genes listed in descending order according to average log-ratios in the source table.
Neftel et al. 2019	31327527	Cellular-state meta-module	MES2	27	ERO1L	Table S2, Meta-module gene lists	Genes listed in descending order according to average log-ratios in the source table.
Neftel et al. 2019	31327527	Cellular-state meta-module	MES2	28	XPOT	Table S2, Meta-module gene lists	Genes listed in descending order according to average log-ratios in the source table.
Neftel et al. 2019	31327527	Cellular-state meta-module	MES2	29	HSPA5	Table S2, Meta-module gene lists	Genes listed in descending order according to average log-ratios in the source table.
Neftel et al. 2019	31327527	Cellular-state meta-module	MES2	30	GDF15	Table S2, Meta-module gene lists	Genes listed in descending order according to average log-ratios in the source table.
Neftel et al. 2019	31327527	Cellular-state meta-module	MES2	31	ANXA2	Table S2, Meta-module gene lists	Genes listed in descending order according to average log-ratios in the source table.
Neftel et al. 2019	31327527	Cellular-state meta-module	MES2	32	EPAS1	Table S2, Meta-module gene lists	Genes listed in descending order according to average log-ratios in the source table.
Neftel et al. 2019	31327527	Cellular-state meta-module	MES2	33	LDHA	Table S2, Meta-module gene lists	Genes listed in descending order according to average log-ratios in the source table.
Neftel et al. 2019	31327527	Cellular-state meta-module	MES2	34	P4HA1	Table S2, Meta-module gene lists	Genes listed in descending order according to average log-ratios in the source table.
Neftel et al. 2019	31327527	Cellular-state meta-module	MES2	35	SERTAD1	Table S2, Meta-module gene lists	Genes listed in descending order according to average log-ratios in the source table.
Neftel et al. 2019	31327527	Cellular-state meta-module	MES2	36	PFKP	Table S2, Meta-module gene lists	Genes listed in descending order according to average log-ratios in the source table.
Neftel et al. 2019	31327527	Cellular-state meta-module	MES2	37	PGK1	Table S2, Meta-module gene lists	Genes listed in descending order according to average log-ratios in the source table.
Neftel et al. 2019	31327527	Cellular-state meta-module	MES2	38	EGLN3	Table S2, Meta-module gene lists	Genes listed in descending order according to average log-ratios in the source table.
Neftel et al. 2019	31327527	Cellular-state meta-module	MES2	39	SLC6A6	Table S2, Meta-module gene lists	Genes listed in descending order according to average log-ratios in the source table.
Neftel et al. 2019	31327527	Cellular-state meta-module	MES2	40	CA9	Table S2, Meta-module gene lists	Genes listed in descending order according to average log-ratios in the source table.
Neftel et al. 2019	31327527	Cellular-state meta-module	MES2	41	BNIP3L	Table S2, Meta-module gene lists	Genes listed in descending order according to average log-ratios in the source table.
Neftel et al. 2019	31327527	Cellular-state meta-module	MES2	42	RPL21	Table S2, Meta-module gene lists	Genes listed in descending order according to average log-ratios in the source table.
Neftel et al. 2019	31327527	Cellular-state meta-module	MES2	43	TRAM1	Table S2, Meta-module gene lists	Genes listed in descending order according to average log-ratios in the source table.
Neftel et al. 2019	31327527	Cellular-state meta-module	MES2	44	UFM1	Table S2, Meta-module gene lists	Genes listed in descending order according to average log-ratios in the source table.
Neftel et al. 2019	31327527	Cellular-state meta-module	MES2	45	ASNS	Table S2, Meta-module gene lists	Genes listed in descending order according to average log-ratios in the source table.
Neftel et al. 2019	31327527	Cellular-state meta-module	MES2	46	GOLT1B	Table S2, Meta-module gene lists	Genes listed in descending order according to average log-ratios in the source table.
Neftel et al. 2019	31327527	Cellular-state meta-module	MES2	47	ANGPTL4	Table S2, Meta-module gene lists	Genes listed in descending order according to average log-ratios in the source table.
Neftel et al. 2019	31327527	Cellular-state meta-module	MES2	48	SLC39A14	Table S2, Meta-module gene lists	Genes listed in descending order according to average log-ratios in the source table.
Neftel et al. 2019	31327527	Cellular-state meta-module	MES2	49	CDKN1A	Table S2, Meta-module gene lists	Genes listed in descending order according to average log-ratios in the source table.
Neftel et al. 2019	31327527	Cellular-state meta-module	MES2	50	HSPA9	Table S2, Meta-module gene lists	Genes listed in descending order according to average log-ratios in the source table.
Neftel et al. 2019	31327527	Cellular-state meta-module	MES1	1	CHI3L1	Table S2, Meta-module gene lists	Genes listed in descending order according to average log-ratios in the source table.
Neftel et al. 2019	31327527	Cellular-state meta-module	MES1	2	ANXA2	Table S2, Meta-module gene lists	Genes listed in descending order according to average log-ratios in the source table.
Neftel et al. 2019	31327527	Cellular-state meta-module	MES1	3	ANXA1	Table S2, Meta-module gene lists	Genes listed in descending order according to average log-ratios in the source table.
Neftel et al. 2019	31327527	Cellular-state meta-module	MES1	4	CD44	Table S2, Meta-module gene lists	Genes listed in descending order according to average log-ratios in the source table.
Neftel et al. 2019	31327527	Cellular-state meta-module	MES1	5	VIM	Table S2, Meta-module gene lists	Genes listed in descending order according to average log-ratios in the source table.
Neftel et al. 2019	31327527	Cellular-state meta-module	MES1	6	MT2A	Table S2, Meta-module gene lists	Genes listed in descending order according to average log-ratios in the source table.
Neftel et al. 2019	31327527	Cellular-state meta-module	MES1	7	C1S	Table S2, Meta-module gene lists	Genes listed in descending order according to average log-ratios in the source table.
Neftel et al. 2019	31327527	Cellular-state meta-module	MES1	8	NAMPT	Table S2, Meta-module gene lists	Genes listed in descending order according to average log-ratios in the source table.
Neftel et al. 2019	31327527	Cellular-state meta-module	MES1	9	EFEMP1	Table S2, Meta-module gene lists	Genes listed in descending order according to average log-ratios in the source table.
Neftel et al. 2019	31327527	Cellular-state meta-module	MES1	10	C1R	Table S2, Meta-module gene lists	Genes listed in descending order according to average log-ratios in the source table.
Neftel et al. 2019	31327527	Cellular-state meta-module	MES1	11	SOD2	Table S2, Meta-module gene lists	Genes listed in descending order according to average log-ratios in the source table.
Neftel et al. 2019	31327527	Cellular-state meta-module	MES1	12	IFITM3	Table S2, Meta-module gene lists	Genes listed in descending order according to average log-ratios in the source table.
Neftel et al. 2019	31327527	Cellular-state meta-module	MES1	13	TIMP1	Table S2, Meta-module gene lists	Genes listed in descending order according to average log-ratios in the source table.
Neftel et al. 2019	31327527	Cellular-state meta-module	MES1	14	SPP1	Table S2, Meta-module gene lists	Genes listed in descending order according to average log-ratios in the source table.
Neftel et al. 2019	31327527	Cellular-state meta-module	MES1	15	A2M	Table S2, Meta-module gene lists	Genes listed in descending order according to average log-ratios in the source table.
Neftel et al. 2019	31327527	Cellular-state meta-module	MES1	16	S100A11	Table S2, Meta-module gene lists	Genes listed in descending order according to average log-ratios in the source table.
Neftel et al. 2019	31327527	Cellular-state meta-module	MES1	17	MT1X	Table S2, Meta-module gene lists	Genes listed in descending order according to average log-ratios in the source table.
Neftel et al. 2019	31327527	Cellular-state meta-module	MES1	18	S100A10	Table S2, Meta-module gene lists	Genes listed in descending order according to average log-ratios in the source table.
Neftel et al. 2019	31327527	Cellular-state meta-module	MES1	19	FN1	Table S2, Meta-module gene lists	Genes listed in descending order according to average log-ratios in the source table.
Neftel et al. 2019	31327527	Cellular-state meta-module	MES1	20	LGALS1	Table S2, Meta-module gene lists	Genes listed in descending order according to average log-ratios in the source table.
Neftel et al. 2019	31327527	Cellular-state meta-module	MES1	21	S100A16	Table S2, Meta-module gene lists	Genes listed in descending order according to average log-ratios in the source table.
Neftel et al. 2019	31327527	Cellular-state meta-module	MES1	22	CLIC1	Table S2, Meta-module gene lists	Genes listed in descending order according to average log-ratios in the source table.
Neftel et al. 2019	31327527	Cellular-state meta-module	MES1	23	MGST1	Table S2, Meta-module gene lists	Genes listed in descending order according to average log-ratios in the source table.
Neftel et al. 2019	31327527	Cellular-state meta-module	MES1	24	RCAN1	Table S2, Meta-module gene lists	Genes listed in descending order according to average log-ratios in the source table.
Neftel et al. 2019	31327527	Cellular-state meta-module	MES1	25	TAGLN2	Table S2, Meta-module gene lists	Genes listed in descending order according to average log-ratios in the source table.
Neftel et al. 2019	31327527	Cellular-state meta-module	MES1	26	NPC2	Table S2, Meta-module gene lists	Genes listed in descending order according to average log-ratios in the source table.
Neftel et al. 2019	31327527	Cellular-state meta-module	MES1	27	SERPING1	Table S2, Meta-module gene lists	Genes listed in descending order according to average log-ratios in the source table.
Neftel et al. 2019	31327527	Cellular-state meta-module	MES1	28	C8orf4	Table S2, Meta-module gene lists	Genes listed in descending order according to average log-ratios in the source table.
Neftel et al. 2019	31327527	Cellular-state meta-module	MES1	29	EMP1	Table S2, Meta-module gene lists	Genes listed in descending order according to average log-ratios in the source table.
Neftel et al. 2019	31327527	Cellular-state meta-module	MES1	30	APOE	Table S2, Meta-module gene lists	Genes listed in descending order according to average log-ratios in the source table.
Neftel et al. 2019	31327527	Cellular-state meta-module	MES1	31	CTSB	Table S2, Meta-module gene lists	Genes listed in descending order according to average log-ratios in the source table.
Neftel et al. 2019	31327527	Cellular-state meta-module	MES1	32	C3	Table S2, Meta-module gene lists	Genes listed in descending order according to average log-ratios in the source table.
Neftel et al. 2019	31327527	Cellular-state meta-module	MES1	33	LGALS3	Table S2, Meta-module gene lists	Genes listed in descending order according to average log-ratios in the source table.
Neftel et al. 2019	31327527	Cellular-state meta-module	MES1	34	MT1E	Table S2, Meta-module gene lists	Genes listed in descending order according to average log-ratios in the source table.
Neftel et al. 2019	31327527	Cellular-state meta-module	MES1	35	EMP3	Table S2, Meta-module gene lists	Genes listed in descending order according to average log-ratios in the source table.
Neftel et al. 2019	31327527	Cellular-state meta-module	MES1	36	SERPINA3	Table S2, Meta-module gene lists	Genes listed in descending order according to average log-ratios in the source table.
Neftel et al. 2019	31327527	Cellular-state meta-module	MES1	37	ACTN1	Table S2, Meta-module gene lists	Genes listed in descending order according to average log-ratios in the source table.
Neftel et al. 2019	31327527	Cellular-state meta-module	MES1	38	PRDX6	Table S2, Meta-module gene lists	Genes listed in descending order according to average log-ratios in the source table.
Neftel et al. 2019	31327527	Cellular-state meta-module	MES1	39	IGFBP7	Table S2, Meta-module gene lists	Genes listed in descending order according to average log-ratios in the source table.
Neftel et al. 2019	31327527	Cellular-state meta-module	MES1	40	SERPINE1	Table S2, Meta-module gene lists	Genes listed in descending order according to average log-ratios in the source table.
Neftel et al. 2019	31327527	Cellular-state meta-module	MES1	41	PLP2	Table S2, Meta-module gene lists	Genes listed in descending order according to average log-ratios in the source table.
Neftel et al. 2019	31327527	Cellular-state meta-module	MES1	42	MGP	Table S2, Meta-module gene lists	Genes listed in descending order according to average log-ratios in the source table.
Neftel et al. 2019	31327527	Cellular-state meta-module	MES1	43	CLIC4	Table S2, Meta-module gene lists	Genes listed in descending order according to average log-ratios in the source table.
Neftel et al. 2019	31327527	Cellular-state meta-module	MES1	44	GFPT2	Table S2, Meta-module gene lists	Genes listed in descending order according to average log-ratios in the source table.
Neftel et al. 2019	31327527	Cellular-state meta-module	MES1	45	GSN	Table S2, Meta-module gene lists	Genes listed in descending order according to average log-ratios in the source table.
Neftel et al. 2019	31327527	Cellular-state meta-module	MES1	46	NNMT	Table S2, Meta-module gene lists	Genes listed in descending order according to average log-ratios in the source table.
Neftel et al. 2019	31327527	Cellular-state meta-module	MES1	47	TUBA1C	Table S2, Meta-module gene lists	Genes listed in descending order according to average log-ratios in the source table.
Neftel et al. 2019	31327527	Cellular-state meta-module	MES1	48	GJA1	Table S2, Meta-module gene lists	Genes listed in descending order according to average log-ratios in the source table.
Neftel et al. 2019	31327527	Cellular-state meta-module	MES1	49	TNFRSF1A	Table S2, Meta-module gene lists	Genes listed in descending order according to average log-ratios in the source table.
Neftel et al. 2019	31327527	Cellular-state meta-module	MES1	50	WWTR1	Table S2, Meta-module gene lists	Genes listed in descending order according to average log-ratios in the source table.
Neftel et al. 2019	31327527	Cellular-state meta-module	AC	1	CST3	Table S2, Meta-module gene lists	Genes listed in descending order according to average log-ratios in the source table.
Neftel et al. 2019	31327527	Cellular-state meta-module	AC	2	S100B	Table S2, Meta-module gene lists	Genes listed in descending order according to average log-ratios in the source table.
Neftel et al. 2019	31327527	Cellular-state meta-module	AC	3	SLC1A3	Table S2, Meta-module gene lists	Genes listed in descending order according to average log-ratios in the source table.
Neftel et al. 2019	31327527	Cellular-state meta-module	AC	4	HEPN1	Table S2, Meta-module gene lists	Genes listed in descending order according to average log-ratios in the source table.
Neftel et al. 2019	31327527	Cellular-state meta-module	AC	5	HOPX	Table S2, Meta-module gene lists	Genes listed in descending order according to average log-ratios in the source table.
Neftel et al. 2019	31327527	Cellular-state meta-module	AC	6	MT3	Table S2, Meta-module gene lists	Genes listed in descending order according to average log-ratios in the source table.
Neftel et al. 2019	31327527	Cellular-state meta-module	AC	7	SPARCL1	Table S2, Meta-module gene lists	Genes listed in descending order according to average log-ratios in the source table.
Neftel et al. 2019	31327527	Cellular-state meta-module	AC	8	MLC1	Table S2, Meta-module gene lists	Genes listed in descending order according to average log-ratios in the source table.
Neftel et al. 2019	31327527	Cellular-state meta-module	AC	9	GFAP	Table S2, Meta-module gene lists	Genes listed in descending order according to average log-ratios in the source table.
Neftel et al. 2019	31327527	Cellular-state meta-module	AC	10	FABP7	Table S2, Meta-module gene lists	Genes listed in descending order according to average log-ratios in the source table.
Neftel et al. 2019	31327527	Cellular-state meta-module	AC	11	BCAN	Table S2, Meta-module gene lists	Genes listed in descending order according to average log-ratios in the source table.
Neftel et al. 2019	31327527	Cellular-state meta-module	AC	12	PON2	Table S2, Meta-module gene lists	Genes listed in descending order according to average log-ratios in the source table.
Neftel et al. 2019	31327527	Cellular-state meta-module	AC	13	METTL7B	Table S2, Meta-module gene lists	Genes listed in descending order according to average log-ratios in the source table.
Neftel et al. 2019	31327527	Cellular-state meta-module	AC	14	SPARC	Table S2, Meta-module gene lists	Genes listed in descending order according to average log-ratios in the source table.
Neftel et al. 2019	31327527	Cellular-state meta-module	AC	15	GATM	Table S2, Meta-module gene lists	Genes listed in descending order according to average log-ratios in the source table.
Neftel et al. 2019	31327527	Cellular-state meta-module	AC	16	RAMP1	Table S2, Meta-module gene lists	Genes listed in descending order according to average log-ratios in the source table.
Neftel et al. 2019	31327527	Cellular-state meta-module	AC	17	PMP2	Table S2, Meta-module gene lists	Genes listed in descending order according to average log-ratios in the source table.
Neftel et al. 2019	31327527	Cellular-state meta-module	AC	18	AQP4	Table S2, Meta-module gene lists	Genes listed in descending order according to average log-ratios in the source table.
Neftel et al. 2019	31327527	Cellular-state meta-module	AC	19	DBI	Table S2, Meta-module gene lists	Genes listed in descending order according to average log-ratios in the source table.
Neftel et al. 2019	31327527	Cellular-state meta-module	AC	20	EDNRB	Table S2, Meta-module gene lists	Genes listed in descending order according to average log-ratios in the source table.
Neftel et al. 2019	31327527	Cellular-state meta-module	AC	21	PTPRZ1	Table S2, Meta-module gene lists	Genes listed in descending order according to average log-ratios in the source table.
Neftel et al. 2019	31327527	Cellular-state meta-module	AC	22	CLU	Table S2, Meta-module gene lists	Genes listed in descending order according to average log-ratios in the source table.
Neftel et al. 2019	31327527	Cellular-state meta-module	AC	23	PMP22	Table S2, Meta-module gene lists	Genes listed in descending order according to average log-ratios in the source table.
Neftel et al. 2019	31327527	Cellular-state meta-module	AC	24	ATP1A2	Table S2, Meta-module gene lists	Genes listed in descending order according to average log-ratios in the source table.
Neftel et al. 2019	31327527	Cellular-state meta-module	AC	25	S100A16	Table S2, Meta-module gene lists	Genes listed in descending order according to average log-ratios in the source table.
Neftel et al. 2019	31327527	Cellular-state meta-module	AC	26	HEY1	Table S2, Meta-module gene lists	Genes listed in descending order according to average log-ratios in the source table.
Neftel et al. 2019	31327527	Cellular-state meta-module	AC	27	PCDHGC3	Table S2, Meta-module gene lists	Genes listed in descending order according to average log-ratios in the source table.
Neftel et al. 2019	31327527	Cellular-state meta-module	AC	28	TTYH1	Table S2, Meta-module gene lists	Genes listed in descending order according to average log-ratios in the source table.
Neftel et al. 2019	31327527	Cellular-state meta-module	AC	29	NDRG2	Table S2, Meta-module gene lists	Genes listed in descending order according to average log-ratios in the source table.
Neftel et al. 2019	31327527	Cellular-state meta-module	AC	30	PRCP	Table S2, Meta-module gene lists	Genes listed in descending order according to average log-ratios in the source table.
Neftel et al. 2019	31327527	Cellular-state meta-module	AC	31	ATP1B2	Table S2, Meta-module gene lists	Genes listed in descending order according to average log-ratios in the source table.
Neftel et al. 2019	31327527	Cellular-state meta-module	AC	32	AGT	Table S2, Meta-module gene lists	Genes listed in descending order according to average log-ratios in the source table.
Neftel et al. 2019	31327527	Cellular-state meta-module	AC	33	PLTP	Table S2, Meta-module gene lists	Genes listed in descending order according to average log-ratios in the source table.
Neftel et al. 2019	31327527	Cellular-state meta-module	AC	34	GPM6B	Table S2, Meta-module gene lists	Genes listed in descending order according to average log-ratios in the source table.
Neftel et al. 2019	31327527	Cellular-state meta-module	AC	35	F3	Table S2, Meta-module gene lists	Genes listed in descending order according to average log-ratios in the source table.
Neftel et al. 2019	31327527	Cellular-state meta-module	AC	36	RAB31	Table S2, Meta-module gene lists	Genes listed in descending order according to average log-ratios in the source table.
Neftel et al. 2019	31327527	Cellular-state meta-module	AC	37	PPAP2B	Table S2, Meta-module gene lists	Genes listed in descending order according to average log-ratios in the source table.
Neftel et al. 2019	31327527	Cellular-state meta-module	AC	38	ANXA5	Table S2, Meta-module gene lists	Genes listed in descending order according to average log-ratios in the source table.
Neftel et al. 2019	31327527	Cellular-state meta-module	AC	39	TSPAN7	Table S2, Meta-module gene lists	Genes listed in descending order according to average log-ratios in the source table.
Neftel et al. 2019	31327527	Cellular-state meta-module	OPC	1	BCAN	Table S2, Meta-module gene lists	Genes listed in descending order according to average log-ratios in the source table.
Neftel et al. 2019	31327527	Cellular-state meta-module	OPC	2	PLP1	Table S2, Meta-module gene lists	Genes listed in descending order according to average log-ratios in the source table.
Neftel et al. 2019	31327527	Cellular-state meta-module	OPC	3	GPR17	Table S2, Meta-module gene lists	Genes listed in descending order according to average log-ratios in the source table.
Neftel et al. 2019	31327527	Cellular-state meta-module	OPC	4	FIBIN	Table S2, Meta-module gene lists	Genes listed in descending order according to average log-ratios in the source table.
Neftel et al. 2019	31327527	Cellular-state meta-module	OPC	5	LHFPL3	Table S2, Meta-module gene lists	Genes listed in descending order according to average log-ratios in the source table.
Neftel et al. 2019	31327527	Cellular-state meta-module	OPC	6	OLIG1	Table S2, Meta-module gene lists	Genes listed in descending order according to average log-ratios in the source table.
Neftel et al. 2019	31327527	Cellular-state meta-module	OPC	7	PSAT1	Table S2, Meta-module gene lists	Genes listed in descending order according to average log-ratios in the source table.
Neftel et al. 2019	31327527	Cellular-state meta-module	OPC	8	SCRG1	Table S2, Meta-module gene lists	Genes listed in descending order according to average log-ratios in the source table.
Neftel et al. 2019	31327527	Cellular-state meta-module	OPC	9	OMG	Table S2, Meta-module gene lists	Genes listed in descending order according to average log-ratios in the source table.
Neftel et al. 2019	31327527	Cellular-state meta-module	OPC	10	APOD	Table S2, Meta-module gene lists	Genes listed in descending order according to average log-ratios in the source table.
Neftel et al. 2019	31327527	Cellular-state meta-module	OPC	11	SIRT2	Table S2, Meta-module gene lists	Genes listed in descending order according to average log-ratios in the source table.
Neftel et al. 2019	31327527	Cellular-state meta-module	OPC	12	TNR	Table S2, Meta-module gene lists	Genes listed in descending order according to average log-ratios in the source table.
Neftel et al. 2019	31327527	Cellular-state meta-module	OPC	13	THY1	Table S2, Meta-module gene lists	Genes listed in descending order according to average log-ratios in the source table.
Neftel et al. 2019	31327527	Cellular-state meta-module	OPC	14	PHYHIPL	Table S2, Meta-module gene lists	Genes listed in descending order according to average log-ratios in the source table.
Neftel et al. 2019	31327527	Cellular-state meta-module	OPC	15	SOX2-OT	Table S2, Meta-module gene lists	Genes listed in descending order according to average log-ratios in the source table.
Neftel et al. 2019	31327527	Cellular-state meta-module	OPC	16	NKAIN4	Table S2, Meta-module gene lists	Genes listed in descending order according to average log-ratios in the source table.
Neftel et al. 2019	31327527	Cellular-state meta-module	OPC	17	LPPR1	Table S2, Meta-module gene lists	Genes listed in descending order according to average log-ratios in the source table.
Neftel et al. 2019	31327527	Cellular-state meta-module	OPC	18	PTPRZ1	Table S2, Meta-module gene lists	Genes listed in descending order according to average log-ratios in the source table.
Neftel et al. 2019	31327527	Cellular-state meta-module	OPC	19	VCAN	Table S2, Meta-module gene lists	Genes listed in descending order according to average log-ratios in the source table.
Neftel et al. 2019	31327527	Cellular-state meta-module	OPC	20	DBI	Table S2, Meta-module gene lists	Genes listed in descending order according to average log-ratios in the source table.
Neftel et al. 2019	31327527	Cellular-state meta-module	OPC	21	PMP2	Table S2, Meta-module gene lists	Genes listed in descending order according to average log-ratios in the source table.
Neftel et al. 2019	31327527	Cellular-state meta-module	OPC	22	CNP	Table S2, Meta-module gene lists	Genes listed in descending order according to average log-ratios in the source table.
Neftel et al. 2019	31327527	Cellular-state meta-module	OPC	23	TNS3	Table S2, Meta-module gene lists	Genes listed in descending order according to average log-ratios in the source table.
Neftel et al. 2019	31327527	Cellular-state meta-module	OPC	24	LIMA1	Table S2, Meta-module gene lists	Genes listed in descending order according to average log-ratios in the source table.
Neftel et al. 2019	31327527	Cellular-state meta-module	OPC	25	CA10	Table S2, Meta-module gene lists	Genes listed in descending order according to average log-ratios in the source table.
Neftel et al. 2019	31327527	Cellular-state meta-module	OPC	26	PCDHGC3	Table S2, Meta-module gene lists	Genes listed in descending order according to average log-ratios in the source table.
Neftel et al. 2019	31327527	Cellular-state meta-module	OPC	27	CNTN1	Table S2, Meta-module gene lists	Genes listed in descending order according to average log-ratios in the source table.
Neftel et al. 2019	31327527	Cellular-state meta-module	OPC	28	SCD5	Table S2, Meta-module gene lists	Genes listed in descending order according to average log-ratios in the source table.
Neftel et al. 2019	31327527	Cellular-state meta-module	OPC	29	P2RX7	Table S2, Meta-module gene lists	Genes listed in descending order according to average log-ratios in the source table.
Neftel et al. 2019	31327527	Cellular-state meta-module	OPC	30	CADM2	Table S2, Meta-module gene lists	Genes listed in descending order according to average log-ratios in the source table.
Neftel et al. 2019	31327527	Cellular-state meta-module	OPC	31	TTYH1	Table S2, Meta-module gene lists	Genes listed in descending order according to average log-ratios in the source table.
Neftel et al. 2019	31327527	Cellular-state meta-module	OPC	32	FGF12	Table S2, Meta-module gene lists	Genes listed in descending order according to average log-ratios in the source table.
Neftel et al. 2019	31327527	Cellular-state meta-module	OPC	33	TMEM206	Table S2, Meta-module gene lists	Genes listed in descending order according to average log-ratios in the source table.
Neftel et al. 2019	31327527	Cellular-state meta-module	OPC	34	NEU4	Table S2, Meta-module gene lists	Genes listed in descending order according to average log-ratios in the source table.
Neftel et al. 2019	31327527	Cellular-state meta-module	OPC	35	FXYD6	Table S2, Meta-module gene lists	Genes listed in descending order according to average log-ratios in the source table.
Neftel et al. 2019	31327527	Cellular-state meta-module	OPC	36	RNF13	Table S2, Meta-module gene lists	Genes listed in descending order according to average log-ratios in the source table.
Neftel et al. 2019	31327527	Cellular-state meta-module	OPC	37	RTKN	Table S2, Meta-module gene lists	Genes listed in descending order according to average log-ratios in the source table.
Neftel et al. 2019	31327527	Cellular-state meta-module	OPC	38	GPM6B	Table S2, Meta-module gene lists	Genes listed in descending order according to average log-ratios in the source table.
Neftel et al. 2019	31327527	Cellular-state meta-module	OPC	39	LMF1	Table S2, Meta-module gene lists	Genes listed in descending order according to average log-ratios in the source table.
Neftel et al. 2019	31327527	Cellular-state meta-module	OPC	40	ALCAM	Table S2, Meta-module gene lists	Genes listed in descending order according to average log-ratios in the source table.
Neftel et al. 2019	31327527	Cellular-state meta-module	OPC	41	PGRMC1	Table S2, Meta-module gene lists	Genes listed in descending order according to average log-ratios in the source table.
Neftel et al. 2019	31327527	Cellular-state meta-module	OPC	42	HRASLS	Table S2, Meta-module gene lists	Genes listed in descending order according to average log-ratios in the source table.
Neftel et al. 2019	31327527	Cellular-state meta-module	OPC	43	BCAS1	Table S2, Meta-module gene lists	Genes listed in descending order according to average log-ratios in the source table.
Neftel et al. 2019	31327527	Cellular-state meta-module	OPC	44	RAB31	Table S2, Meta-module gene lists	Genes listed in descending order according to average log-ratios in the source table.
Neftel et al. 2019	31327527	Cellular-state meta-module	OPC	45	PLLP	Table S2, Meta-module gene lists	Genes listed in descending order according to average log-ratios in the source table.
Neftel et al. 2019	31327527	Cellular-state meta-module	OPC	46	FABP5	Table S2, Meta-module gene lists	Genes listed in descending order according to average log-ratios in the source table.
Neftel et al. 2019	31327527	Cellular-state meta-module	OPC	47	NLGN3	Table S2, Meta-module gene lists	Genes listed in descending order according to average log-ratios in the source table.
Neftel et al. 2019	31327527	Cellular-state meta-module	OPC	48	SERINC5	Table S2, Meta-module gene lists	Genes listed in descending order according to average log-ratios in the source table.
Neftel et al. 2019	31327527	Cellular-state meta-module	OPC	49	EPB41L2	Table S2, Meta-module gene lists	Genes listed in descending order according to average log-ratios in the source table.
Neftel et al. 2019	31327527	Cellular-state meta-module	OPC	50	GPR37L1	Table S2, Meta-module gene lists	Genes listed in descending order according to average log-ratios in the source table.
Neftel et al. 2019	31327527	Cellular-state meta-module	NPC1	1	DLL3	Table S2, Meta-module gene lists	Genes listed in descending order according to average log-ratios in the source table.
Neftel et al. 2019	31327527	Cellular-state meta-module	NPC1	2	DLL1	Table S2, Meta-module gene lists	Genes listed in descending order according to average log-ratios in the source table.
Neftel et al. 2019	31327527	Cellular-state meta-module	NPC1	3	SOX4	Table S2, Meta-module gene lists	Genes listed in descending order according to average log-ratios in the source table.
Neftel et al. 2019	31327527	Cellular-state meta-module	NPC1	4	TUBB3	Table S2, Meta-module gene lists	Genes listed in descending order according to average log-ratios in the source table.
Neftel et al. 2019	31327527	Cellular-state meta-module	NPC1	5	HES6	Table S2, Meta-module gene lists	Genes listed in descending order according to average log-ratios in the source table.
Neftel et al. 2019	31327527	Cellular-state meta-module	NPC1	6	TAGLN3	Table S2, Meta-module gene lists	Genes listed in descending order according to average log-ratios in the source table.
Neftel et al. 2019	31327527	Cellular-state meta-module	NPC1	7	NEU4	Table S2, Meta-module gene lists	Genes listed in descending order according to average log-ratios in the source table.
Neftel et al. 2019	31327527	Cellular-state meta-module	NPC1	8	MARCKSL1	Table S2, Meta-module gene lists	Genes listed in descending order according to average log-ratios in the source table.
Neftel et al. 2019	31327527	Cellular-state meta-module	NPC1	9	CD24	Table S2, Meta-module gene lists	Genes listed in descending order according to average log-ratios in the source table.
Neftel et al. 2019	31327527	Cellular-state meta-module	NPC1	10	STMN1	Table S2, Meta-module gene lists	Genes listed in descending order according to average log-ratios in the source table.
Neftel et al. 2019	31327527	Cellular-state meta-module	NPC1	11	TCF12	Table S2, Meta-module gene lists	Genes listed in descending order according to average log-ratios in the source table.
Neftel et al. 2019	31327527	Cellular-state meta-module	NPC1	12	BEX1	Table S2, Meta-module gene lists	Genes listed in descending order according to average log-ratios in the source table.
Neftel et al. 2019	31327527	Cellular-state meta-module	NPC1	13	OLIG1	Table S2, Meta-module gene lists	Genes listed in descending order according to average log-ratios in the source table.
Neftel et al. 2019	31327527	Cellular-state meta-module	NPC1	14	MAP2	Table S2, Meta-module gene lists	Genes listed in descending order according to average log-ratios in the source table.
Neftel et al. 2019	31327527	Cellular-state meta-module	NPC1	15	FXYD6	Table S2, Meta-module gene lists	Genes listed in descending order according to average log-ratios in the source table.
Neftel et al. 2019	31327527	Cellular-state meta-module	NPC1	16	PTPRS	Table S2, Meta-module gene lists	Genes listed in descending order according to average log-ratios in the source table.
Neftel et al. 2019	31327527	Cellular-state meta-module	NPC1	17	MLLT11	Table S2, Meta-module gene lists	Genes listed in descending order according to average log-ratios in the source table.
Neftel et al. 2019	31327527	Cellular-state meta-module	NPC1	18	NPPA	Table S2, Meta-module gene lists	Genes listed in descending order according to average log-ratios in the source table.
Neftel et al. 2019	31327527	Cellular-state meta-module	NPC1	19	BCAN	Table S2, Meta-module gene lists	Genes listed in descending order according to average log-ratios in the source table.
Neftel et al. 2019	31327527	Cellular-state meta-module	NPC1	20	MEST	Table S2, Meta-module gene lists	Genes listed in descending order according to average log-ratios in the source table.
Neftel et al. 2019	31327527	Cellular-state meta-module	NPC1	21	ASCL1	Table S2, Meta-module gene lists	Genes listed in descending order according to average log-ratios in the source table.
Neftel et al. 2019	31327527	Cellular-state meta-module	NPC1	22	BTG2	Table S2, Meta-module gene lists	Genes listed in descending order according to average log-ratios in the source table.
Neftel et al. 2019	31327527	Cellular-state meta-module	NPC1	23	DCX	Table S2, Meta-module gene lists	Genes listed in descending order according to average log-ratios in the source table.
Neftel et al. 2019	31327527	Cellular-state meta-module	NPC1	24	NXPH1	Table S2, Meta-module gene lists	Genes listed in descending order according to average log-ratios in the source table.
Neftel et al. 2019	31327527	Cellular-state meta-module	NPC1	25	HN1	Table S2, Meta-module gene lists	Genes listed in descending order according to average log-ratios in the source table.
Neftel et al. 2019	31327527	Cellular-state meta-module	NPC1	26	PFN2	Table S2, Meta-module gene lists	Genes listed in descending order according to average log-ratios in the source table.
Neftel et al. 2019	31327527	Cellular-state meta-module	NPC1	27	SCG3	Table S2, Meta-module gene lists	Genes listed in descending order according to average log-ratios in the source table.
Neftel et al. 2019	31327527	Cellular-state meta-module	NPC1	28	MYT1	Table S2, Meta-module gene lists	Genes listed in descending order according to average log-ratios in the source table.
Neftel et al. 2019	31327527	Cellular-state meta-module	NPC1	29	CHD7	Table S2, Meta-module gene lists	Genes listed in descending order according to average log-ratios in the source table.
Neftel et al. 2019	31327527	Cellular-state meta-module	NPC1	30	GPR56	Table S2, Meta-module gene lists	Genes listed in descending order according to average log-ratios in the source table.
Neftel et al. 2019	31327527	Cellular-state meta-module	NPC1	31	TUBA1A	Table S2, Meta-module gene lists	Genes listed in descending order according to average log-ratios in the source table.
Neftel et al. 2019	31327527	Cellular-state meta-module	NPC1	32	PCBP4	Table S2, Meta-module gene lists	Genes listed in descending order according to average log-ratios in the source table.
Neftel et al. 2019	31327527	Cellular-state meta-module	NPC1	33	ETV1	Table S2, Meta-module gene lists	Genes listed in descending order according to average log-ratios in the source table.
Neftel et al. 2019	31327527	Cellular-state meta-module	NPC1	34	SHD	Table S2, Meta-module gene lists	Genes listed in descending order according to average log-ratios in the source table.
Neftel et al. 2019	31327527	Cellular-state meta-module	NPC1	35	TNR	Table S2, Meta-module gene lists	Genes listed in descending order according to average log-ratios in the source table.
Neftel et al. 2019	31327527	Cellular-state meta-module	NPC1	36	AMOTL2	Table S2, Meta-module gene lists	Genes listed in descending order according to average log-ratios in the source table.
Neftel et al. 2019	31327527	Cellular-state meta-module	NPC1	37	DBN1	Table S2, Meta-module gene lists	Genes listed in descending order according to average log-ratios in the source table.
Neftel et al. 2019	31327527	Cellular-state meta-module	NPC1	38	HIP1	Table S2, Meta-module gene lists	Genes listed in descending order according to average log-ratios in the source table.
Neftel et al. 2019	31327527	Cellular-state meta-module	NPC1	39	ABAT	Table S2, Meta-module gene lists	Genes listed in descending order according to average log-ratios in the source table.
Neftel et al. 2019	31327527	Cellular-state meta-module	NPC1	40	ELAVL4	Table S2, Meta-module gene lists	Genes listed in descending order according to average log-ratios in the source table.
Neftel et al. 2019	31327527	Cellular-state meta-module	NPC1	41	LMF1	Table S2, Meta-module gene lists	Genes listed in descending order according to average log-ratios in the source table.
Neftel et al. 2019	31327527	Cellular-state meta-module	NPC1	42	GRIK2	Table S2, Meta-module gene lists	Genes listed in descending order according to average log-ratios in the source table.
Neftel et al. 2019	31327527	Cellular-state meta-module	NPC1	43	SERINC5	Table S2, Meta-module gene lists	Genes listed in descending order according to average log-ratios in the source table.
Neftel et al. 2019	31327527	Cellular-state meta-module	NPC1	44	TSPAN13	Table S2, Meta-module gene lists	Genes listed in descending order according to average log-ratios in the source table.
Neftel et al. 2019	31327527	Cellular-state meta-module	NPC1	45	ELMO1	Table S2, Meta-module gene lists	Genes listed in descending order according to average log-ratios in the source table.
Neftel et al. 2019	31327527	Cellular-state meta-module	NPC1	46	GLCCI1	Table S2, Meta-module gene lists	Genes listed in descending order according to average log-ratios in the source table.
Neftel et al. 2019	31327527	Cellular-state meta-module	NPC1	47	SEZ6L	Table S2, Meta-module gene lists	Genes listed in descending order according to average log-ratios in the source table.
Neftel et al. 2019	31327527	Cellular-state meta-module	NPC1	48	LRRN1	Table S2, Meta-module gene lists	Genes listed in descending order according to average log-ratios in the source table.
Neftel et al. 2019	31327527	Cellular-state meta-module	NPC1	49	SEZ6	Table S2, Meta-module gene lists	Genes listed in descending order according to average log-ratios in the source table.
Neftel et al. 2019	31327527	Cellular-state meta-module	NPC1	50	SOX11	Table S2, Meta-module gene lists	Genes listed in descending order according to average log-ratios in the source table.
Neftel et al. 2019	31327527	Cellular-state meta-module	NPC2	1	STMN2	Table S2, Meta-module gene lists	Genes listed in descending order according to average log-ratios in the source table.
Neftel et al. 2019	31327527	Cellular-state meta-module	NPC2	2	CD24	Table S2, Meta-module gene lists	Genes listed in descending order according to average log-ratios in the source table.
Neftel et al. 2019	31327527	Cellular-state meta-module	NPC2	3	RND3	Table S2, Meta-module gene lists	Genes listed in descending order according to average log-ratios in the source table.
Neftel et al. 2019	31327527	Cellular-state meta-module	NPC2	4	HMP19	Table S2, Meta-module gene lists	Genes listed in descending order according to average log-ratios in the source table.
Neftel et al. 2019	31327527	Cellular-state meta-module	NPC2	5	TUBB3	Table S2, Meta-module gene lists	Genes listed in descending order according to average log-ratios in the source table.
Neftel et al. 2019	31327527	Cellular-state meta-module	NPC2	6	MIAT	Table S2, Meta-module gene lists	Genes listed in descending order according to average log-ratios in the source table.
Neftel et al. 2019	31327527	Cellular-state meta-module	NPC2	7	DCX	Table S2, Meta-module gene lists	Genes listed in descending order according to average log-ratios in the source table.
Neftel et al. 2019	31327527	Cellular-state meta-module	NPC2	8	NSG1	Table S2, Meta-module gene lists	Genes listed in descending order according to average log-ratios in the source table.
Neftel et al. 2019	31327527	Cellular-state meta-module	NPC2	9	ELAVL4	Table S2, Meta-module gene lists	Genes listed in descending order according to average log-ratios in the source table.
Neftel et al. 2019	31327527	Cellular-state meta-module	NPC2	10	MLLT11	Table S2, Meta-module gene lists	Genes listed in descending order according to average log-ratios in the source table.
Neftel et al. 2019	31327527	Cellular-state meta-module	NPC2	11	DLX6-AS1	Table S2, Meta-module gene lists	Genes listed in descending order according to average log-ratios in the source table.
Neftel et al. 2019	31327527	Cellular-state meta-module	NPC2	12	SOX11	Table S2, Meta-module gene lists	Genes listed in descending order according to average log-ratios in the source table.
Neftel et al. 2019	31327527	Cellular-state meta-module	NPC2	13	NREP	Table S2, Meta-module gene lists	Genes listed in descending order according to average log-ratios in the source table.
Neftel et al. 2019	31327527	Cellular-state meta-module	NPC2	14	FNBP1L	Table S2, Meta-module gene lists	Genes listed in descending order according to average log-ratios in the source table.
Neftel et al. 2019	31327527	Cellular-state meta-module	NPC2	15	TAGLN3	Table S2, Meta-module gene lists	Genes listed in descending order according to average log-ratios in the source table.
Neftel et al. 2019	31327527	Cellular-state meta-module	NPC2	16	STMN4	Table S2, Meta-module gene lists	Genes listed in descending order according to average log-ratios in the source table.
Neftel et al. 2019	31327527	Cellular-state meta-module	NPC2	17	DLX5	Table S2, Meta-module gene lists	Genes listed in descending order according to average log-ratios in the source table.
Neftel et al. 2019	31327527	Cellular-state meta-module	NPC2	18	SOX4	Table S2, Meta-module gene lists	Genes listed in descending order according to average log-ratios in the source table.
Neftel et al. 2019	31327527	Cellular-state meta-module	NPC2	19	MAP1B	Table S2, Meta-module gene lists	Genes listed in descending order according to average log-ratios in the source table.
Neftel et al. 2019	31327527	Cellular-state meta-module	NPC2	20	RBFOX2	Table S2, Meta-module gene lists	Genes listed in descending order according to average log-ratios in the source table.
Neftel et al. 2019	31327527	Cellular-state meta-module	NPC2	21	IGFBPL1	Table S2, Meta-module gene lists	Genes listed in descending order according to average log-ratios in the source table.
Neftel et al. 2019	31327527	Cellular-state meta-module	NPC2	22	STMN1	Table S2, Meta-module gene lists	Genes listed in descending order according to average log-ratios in the source table.
Neftel et al. 2019	31327527	Cellular-state meta-module	NPC2	23	HN1	Table S2, Meta-module gene lists	Genes listed in descending order according to average log-ratios in the source table.
Neftel et al. 2019	31327527	Cellular-state meta-module	NPC2	24	TMEM161B-AS1	Table S2, Meta-module gene lists	Genes listed in descending order according to average log-ratios in the source table.
Neftel et al. 2019	31327527	Cellular-state meta-module	NPC2	25	DPYSL3	Table S2, Meta-module gene lists	Genes listed in descending order according to average log-ratios in the source table.
Neftel et al. 2019	31327527	Cellular-state meta-module	NPC2	26	SEPT3	Table S2, Meta-module gene lists	Genes listed in descending order according to average log-ratios in the source table.
Neftel et al. 2019	31327527	Cellular-state meta-module	NPC2	27	PKIA	Table S2, Meta-module gene lists	Genes listed in descending order according to average log-ratios in the source table.
Neftel et al. 2019	31327527	Cellular-state meta-module	NPC2	28	ATP1B1	Table S2, Meta-module gene lists	Genes listed in descending order according to average log-ratios in the source table.
Neftel et al. 2019	31327527	Cellular-state meta-module	NPC2	29	DYNC1I1	Table S2, Meta-module gene lists	Genes listed in descending order according to average log-ratios in the source table.
Neftel et al. 2019	31327527	Cellular-state meta-module	NPC2	30	CD200	Table S2, Meta-module gene lists	Genes listed in descending order according to average log-ratios in the source table.
Neftel et al. 2019	31327527	Cellular-state meta-module	NPC2	31	SNAP25	Table S2, Meta-module gene lists	Genes listed in descending order according to average log-ratios in the source table.
Neftel et al. 2019	31327527	Cellular-state meta-module	NPC2	32	PAK3	Table S2, Meta-module gene lists	Genes listed in descending order according to average log-ratios in the source table.
Neftel et al. 2019	31327527	Cellular-state meta-module	NPC2	33	NDRG4	Table S2, Meta-module gene lists	Genes listed in descending order according to average log-ratios in the source table.
Neftel et al. 2019	31327527	Cellular-state meta-module	NPC2	34	KIF5A	Table S2, Meta-module gene lists	Genes listed in descending order according to average log-ratios in the source table.
Neftel et al. 2019	31327527	Cellular-state meta-module	NPC2	35	UCHL1	Table S2, Meta-module gene lists	Genes listed in descending order according to average log-ratios in the source table.
Neftel et al. 2019	31327527	Cellular-state meta-module	NPC2	36	ENO2	Table S2, Meta-module gene lists	Genes listed in descending order according to average log-ratios in the source table.
Neftel et al. 2019	31327527	Cellular-state meta-module	NPC2	37	KIF5C	Table S2, Meta-module gene lists	Genes listed in descending order according to average log-ratios in the source table.
Neftel et al. 2019	31327527	Cellular-state meta-module	NPC2	38	DDAH2	Table S2, Meta-module gene lists	Genes listed in descending order according to average log-ratios in the source table.
Neftel et al. 2019	31327527	Cellular-state meta-module	NPC2	39	TUBB2A	Table S2, Meta-module gene lists	Genes listed in descending order according to average log-ratios in the source table.
Neftel et al. 2019	31327527	Cellular-state meta-module	NPC2	40	LBH	Table S2, Meta-module gene lists	Genes listed in descending order according to average log-ratios in the source table.
Neftel et al. 2019	31327527	Cellular-state meta-module	NPC2	41	LOC150568	Table S2, Meta-module gene lists	Genes listed in descending order according to average log-ratios in the source table.
Neftel et al. 2019	31327527	Cellular-state meta-module	NPC2	42	TCF4	Table S2, Meta-module gene lists	Genes listed in descending order according to average log-ratios in the source table.
Neftel et al. 2019	31327527	Cellular-state meta-module	NPC2	43	GNG3	Table S2, Meta-module gene lists	Genes listed in descending order according to average log-ratios in the source table.
Neftel et al. 2019	31327527	Cellular-state meta-module	NPC2	44	NFIB	Table S2, Meta-module gene lists	Genes listed in descending order according to average log-ratios in the source table.
Neftel et al. 2019	31327527	Cellular-state meta-module	NPC2	45	DPYSL5	Table S2, Meta-module gene lists	Genes listed in descending order according to average log-ratios in the source table.
Neftel et al. 2019	31327527	Cellular-state meta-module	NPC2	46	CRABP1	Table S2, Meta-module gene lists	Genes listed in descending order according to average log-ratios in the source table.
Neftel et al. 2019	31327527	Cellular-state meta-module	NPC2	47	DBN1	Table S2, Meta-module gene lists	Genes listed in descending order according to average log-ratios in the source table.
Neftel et al. 2019	31327527	Cellular-state meta-module	NPC2	48	NFIX	Table S2, Meta-module gene lists	Genes listed in descending order according to average log-ratios in the source table.
Neftel et al. 2019	31327527	Cellular-state meta-module	NPC2	49	CEP170	Table S2, Meta-module gene lists	Genes listed in descending order according to average log-ratios in the source table.
Neftel et al. 2019	31327527	Cellular-state meta-module	NPC2	50	BLCAP	Table S2, Meta-module gene lists	Genes listed in descending order according to average log-ratios in the source table.
Neftel et al. 2019	31327527	Cellular-state meta-module	G1/S	1	RRM2	Table S2, Meta-module gene lists	Genes listed in descending order according to average log-ratios in the source table.
Neftel et al. 2019	31327527	Cellular-state meta-module	G1/S	2	PCNA	Table S2, Meta-module gene lists	Genes listed in descending order according to average log-ratios in the source table.
Neftel et al. 2019	31327527	Cellular-state meta-module	G1/S	3	KIAA0101	Table S2, Meta-module gene lists	Genes listed in descending order according to average log-ratios in the source table.
Neftel et al. 2019	31327527	Cellular-state meta-module	G1/S	4	HIST1H4C	Table S2, Meta-module gene lists	Genes listed in descending order according to average log-ratios in the source table.
Neftel et al. 2019	31327527	Cellular-state meta-module	G1/S	5	MLF1IP	Table S2, Meta-module gene lists	Genes listed in descending order according to average log-ratios in the source table.
Neftel et al. 2019	31327527	Cellular-state meta-module	G1/S	6	GMNN	Table S2, Meta-module gene lists	Genes listed in descending order according to average log-ratios in the source table.
Neftel et al. 2019	31327527	Cellular-state meta-module	G1/S	7	RNASEH2A	Table S2, Meta-module gene lists	Genes listed in descending order according to average log-ratios in the source table.
Neftel et al. 2019	31327527	Cellular-state meta-module	G1/S	8	MELK	Table S2, Meta-module gene lists	Genes listed in descending order according to average log-ratios in the source table.
Neftel et al. 2019	31327527	Cellular-state meta-module	G1/S	9	CENPK	Table S2, Meta-module gene lists	Genes listed in descending order according to average log-ratios in the source table.
Neftel et al. 2019	31327527	Cellular-state meta-module	G1/S	10	TK1	Table S2, Meta-module gene lists	Genes listed in descending order according to average log-ratios in the source table.
Neftel et al. 2019	31327527	Cellular-state meta-module	G1/S	11	TMEM106C	Table S2, Meta-module gene lists	Genes listed in descending order according to average log-ratios in the source table.
Neftel et al. 2019	31327527	Cellular-state meta-module	G1/S	12	CDCA5	Table S2, Meta-module gene lists	Genes listed in descending order according to average log-ratios in the source table.
Neftel et al. 2019	31327527	Cellular-state meta-module	G1/S	13	CKS1B	Table S2, Meta-module gene lists	Genes listed in descending order according to average log-ratios in the source table.
Neftel et al. 2019	31327527	Cellular-state meta-module	G1/S	14	CDC45	Table S2, Meta-module gene lists	Genes listed in descending order according to average log-ratios in the source table.
Neftel et al. 2019	31327527	Cellular-state meta-module	G1/S	15	MCM3	Table S2, Meta-module gene lists	Genes listed in descending order according to average log-ratios in the source table.
Neftel et al. 2019	31327527	Cellular-state meta-module	G1/S	16	CENPM	Table S2, Meta-module gene lists	Genes listed in descending order according to average log-ratios in the source table.
Neftel et al. 2019	31327527	Cellular-state meta-module	G1/S	17	AURKB	Table S2, Meta-module gene lists	Genes listed in descending order according to average log-ratios in the source table.
Neftel et al. 2019	31327527	Cellular-state meta-module	G1/S	18	PKMYT1	Table S2, Meta-module gene lists	Genes listed in descending order according to average log-ratios in the source table.
Neftel et al. 2019	31327527	Cellular-state meta-module	G1/S	19	MCM4	Table S2, Meta-module gene lists	Genes listed in descending order according to average log-ratios in the source table.
Neftel et al. 2019	31327527	Cellular-state meta-module	G1/S	20	ASF1B	Table S2, Meta-module gene lists	Genes listed in descending order according to average log-ratios in the source table.
Neftel et al. 2019	31327527	Cellular-state meta-module	G1/S	21	GINS2	Table S2, Meta-module gene lists	Genes listed in descending order according to average log-ratios in the source table.
Neftel et al. 2019	31327527	Cellular-state meta-module	G1/S	22	MCM2	Table S2, Meta-module gene lists	Genes listed in descending order according to average log-ratios in the source table.
Neftel et al. 2019	31327527	Cellular-state meta-module	G1/S	23	FEN1	Table S2, Meta-module gene lists	Genes listed in descending order according to average log-ratios in the source table.
Neftel et al. 2019	31327527	Cellular-state meta-module	G1/S	24	RRM1	Table S2, Meta-module gene lists	Genes listed in descending order according to average log-ratios in the source table.
Neftel et al. 2019	31327527	Cellular-state meta-module	G1/S	25	DUT	Table S2, Meta-module gene lists	Genes listed in descending order according to average log-ratios in the source table.
Neftel et al. 2019	31327527	Cellular-state meta-module	G1/S	26	RAD51AP1	Table S2, Meta-module gene lists	Genes listed in descending order according to average log-ratios in the source table.
Neftel et al. 2019	31327527	Cellular-state meta-module	G1/S	27	MCM7	Table S2, Meta-module gene lists	Genes listed in descending order according to average log-ratios in the source table.
Neftel et al. 2019	31327527	Cellular-state meta-module	G1/S	28	CCNE2	Table S2, Meta-module gene lists	Genes listed in descending order according to average log-ratios in the source table.
Neftel et al. 2019	31327527	Cellular-state meta-module	G1/S	29	ZWINT	Table S2, Meta-module gene lists	Genes listed in descending order according to average log-ratios in the source table.
Neftel et al. 2019	31327527	Cellular-state meta-module	G2/M	1	CCNB1	Table S2, Meta-module gene lists	Genes listed in descending order according to average log-ratios in the source table.
Neftel et al. 2019	31327527	Cellular-state meta-module	G2/M	2	CDC20	Table S2, Meta-module gene lists	Genes listed in descending order according to average log-ratios in the source table.
Neftel et al. 2019	31327527	Cellular-state meta-module	G2/M	3	CCNB2	Table S2, Meta-module gene lists	Genes listed in descending order according to average log-ratios in the source table.
Neftel et al. 2019	31327527	Cellular-state meta-module	G2/M	4	PLK1	Table S2, Meta-module gene lists	Genes listed in descending order according to average log-ratios in the source table.
Neftel et al. 2019	31327527	Cellular-state meta-module	G2/M	5	CCNA2	Table S2, Meta-module gene lists	Genes listed in descending order according to average log-ratios in the source table.
Neftel et al. 2019	31327527	Cellular-state meta-module	G2/M	6	CKAP2	Table S2, Meta-module gene lists	Genes listed in descending order according to average log-ratios in the source table.
Neftel et al. 2019	31327527	Cellular-state meta-module	G2/M	7	KNSTRN	Table S2, Meta-module gene lists	Genes listed in descending order according to average log-ratios in the source table.
Neftel et al. 2019	31327527	Cellular-state meta-module	G2/M	8	RACGAP1	Table S2, Meta-module gene lists	Genes listed in descending order according to average log-ratios in the source table.
Neftel et al. 2019	31327527	Cellular-state meta-module	G2/M	9	CDCA3	Table S2, Meta-module gene lists	Genes listed in descending order according to average log-ratios in the source table.
Neftel et al. 2019	31327527	Cellular-state meta-module	G2/M	10	TROAP	Table S2, Meta-module gene lists	Genes listed in descending order according to average log-ratios in the source table.
Neftel et al. 2019	31327527	Cellular-state meta-module	G2/M	11	KIF2C	Table S2, Meta-module gene lists	Genes listed in descending order according to average log-ratios in the source table.
Neftel et al. 2019	31327527	Cellular-state meta-module	G2/M	12	AURKA	Table S2, Meta-module gene lists	Genes listed in descending order according to average log-ratios in the source table.
Neftel et al. 2019	31327527	Cellular-state meta-module	G2/M	13	CENPF	Table S2, Meta-module gene lists	Genes listed in descending order according to average log-ratios in the source table.
Neftel et al. 2019	31327527	Cellular-state meta-module	G2/M	14	KPNA2	Table S2, Meta-module gene lists	Genes listed in descending order according to average log-ratios in the source table.
Neftel et al. 2019	31327527	Cellular-state meta-module	G2/M	15	KIF20A	Table S2, Meta-module gene lists	Genes listed in descending order according to average log-ratios in the source table.
Neftel et al. 2019	31327527	Cellular-state meta-module	G2/M	16	ECT2	Table S2, Meta-module gene lists	Genes listed in descending order according to average log-ratios in the source table.
Neftel et al. 2019	31327527	Cellular-state meta-module	G2/M	17	BUB1	Table S2, Meta-module gene lists	Genes listed in descending order according to average log-ratios in the source table.
Neftel et al. 2019	31327527	Cellular-state meta-module	G2/M	18	CDCA8	Table S2, Meta-module gene lists	Genes listed in descending order according to average log-ratios in the source table.
Neftel et al. 2019	31327527	Cellular-state meta-module	G2/M	19	BUB1B	Table S2, Meta-module gene lists	Genes listed in descending order according to average log-ratios in the source table.
Neftel et al. 2019	31327527	Cellular-state meta-module	G2/M	20	TACC3	Table S2, Meta-module gene lists	Genes listed in descending order according to average log-ratios in the source table.
Neftel et al. 2019	31327527	Cellular-state meta-module	G2/M	21	TTK	Table S2, Meta-module gene lists	Genes listed in descending order according to average log-ratios in the source table.
Neftel et al. 2019	31327527	Cellular-state meta-module	G2/M	22	TUBA1C	Table S2, Meta-module gene lists	Genes listed in descending order according to average log-ratios in the source table.
Neftel et al. 2019	31327527	Cellular-state meta-module	G2/M	23	NCAPD2	Table S2, Meta-module gene lists	Genes listed in descending order according to average log-ratios in the source table.
Neftel et al. 2019	31327527	Cellular-state meta-module	G2/M	24	ARL6IP1	Table S2, Meta-module gene lists	Genes listed in descending order according to average log-ratios in the source table.
Neftel et al. 2019	31327527	Cellular-state meta-module	G2/M	25	KIF4A	Table S2, Meta-module gene lists	Genes listed in descending order according to average log-ratios in the source table.
Neftel et al. 2019	31327527	Cellular-state meta-module	G2/M	26	CKAP2L	Table S2, Meta-module gene lists	Genes listed in descending order according to average log-ratios in the source table.
Neftel et al. 2019	31327527	Cellular-state meta-module	G2/M	27	MZT1	Table S2, Meta-module gene lists	Genes listed in descending order according to average log-ratios in the source table.
Neftel et al. 2019	31327527	Cellular-state meta-module	G2/M	28	KIFC1	Table S2, Meta-module gene lists	Genes listed in descending order according to average log-ratios in the source table.
Neftel et al. 2019	31327527	Cellular-state meta-module	G2/M	29	SPAG5	Table S2, Meta-module gene lists	Genes listed in descending order according to average log-ratios in the source table.
Neftel et al. 2019	31327527	Cellular-state meta-module	G2/M	30	ANP32E	Table S2, Meta-module gene lists	Genes listed in descending order according to average log-ratios in the source table.
Neftel et al. 2019	31327527	Cellular-state meta-module	G2/M	31	KIF11	Table S2, Meta-module gene lists	Genes listed in descending order according to average log-ratios in the source table.
Neftel et al. 2019	31327527	Cellular-state meta-module	G2/M	32	PSRC1	Table S2, Meta-module gene lists	Genes listed in descending order according to average log-ratios in the source table.
Neftel et al. 2019	31327527	Cellular-state meta-module	G2/M	33	TUBB4B	Table S2, Meta-module gene lists	Genes listed in descending order according to average log-ratios in the source table.
Neftel et al. 2019	31327527	Cellular-state meta-module	G2/M	34	SMC4	Table S2, Meta-module gene lists	Genes listed in descending order according to average log-ratios in the source table.
Neftel et al. 2019	31327527	Cellular-state meta-module	G2/M	35	MXD3	Table S2, Meta-module gene lists	Genes listed in descending order according to average log-ratios in the source table.
Neftel et al. 2019	31327527	Cellular-state meta-module	G2/M	36	CDC25B	Table S2, Meta-module gene lists	Genes listed in descending order according to average log-ratios in the source table.
Neftel et al. 2019	31327527	Cellular-state meta-module	G2/M	37	OIP5	Table S2, Meta-module gene lists	Genes listed in descending order according to average log-ratios in the source table.
Neftel et al. 2019	31327527	Cellular-state meta-module	G2/M	38	REEP4	Table S2, Meta-module gene lists	Genes listed in descending order according to average log-ratios in the source table.
Neftel et al. 2019	31327527	Cellular-state meta-module	G2/M	39	FOXM1	Table S2, Meta-module gene lists	Genes listed in descending order according to average log-ratios in the source table.
Neftel et al. 2019	31327527	Cellular-state meta-module	G2/M	40	TMPO	Table S2, Meta-module gene lists	Genes listed in descending order according to average log-ratios in the source table.
Neftel et al. 2019	31327527	Cellular-state meta-module	G2/M	41	GPSM2	Table S2, Meta-module gene lists	Genes listed in descending order according to average log-ratios in the source table.
Neftel et al. 2019	31327527	Cellular-state meta-module	G2/M	42	HMGB3	Table S2, Meta-module gene lists	Genes listed in descending order according to average log-ratios in the source table.
Neftel et al. 2019	31327527	Cellular-state meta-module	G2/M	43	ARHGAP11A	Table S2, Meta-module gene lists	Genes listed in descending order according to average log-ratios in the source table.
Neftel et al. 2019	31327527	Cellular-state meta-module	G2/M	44	RANGAP1	Table S2, Meta-module gene lists	Genes listed in descending order according to average log-ratios in the source table.
Neftel et al. 2019	31327527	Cellular-state meta-module	G2/M	45	H2AFZ	Table S2, Meta-module gene lists	Genes listed in descending order according to average log-ratios in the source table.

### Sheet: Wang_2017_corrected
rank	Mesenchymal	Proneural	Classical
1	ARPC1B	HN1	PTPRA
2	S100A11	RAB33A	ELOVL2
3	CTSC	HDAC2	MLC1
4	GLIPR1	MYT1	SOX9
5	NNMT	MTSS1	ARNTL
6	VDR	HOXD3	DENND2A
7	RGS2	GPR17	BBS1
8	CTSB	PTTG1	ABLIM1
9	TGFBI	KLRC3	PAX6
10	PLAUR	HRASLS	ZHX3
11	LY96	TCP1	USP8
12	BCL3	NPPA	PLCG1
13	TNFAIP8	PFDN2	CDH4
14	IER3	CA10	RASGRP1
15	PRSS23	EPHB1	ACSBG1
16	IL7R	UGT8	CST3
17	RAB27A	PAK7	BCKDHB
18	RUNX1	SLC1A1	LHFP
19	P4HA2	NARF	VAV3
20	CYP1B1	DCTN3	ACSL3
21	BACE2	SMPD3	EYA2
22	ACPP	ZNF804A	SEPT11
23	FTL	RASL11B	SLC4A4
24	SLPI	MYB	SLC20A2
25	RAC2	PDGFRA	C14orf159
26	RARRES1	ERBB3	CTNND1
27	SYNGR2	CLGN	ZFHX4
28	THBS1	SOX10	SPRY2
29	IL6	BCL11A	ZNF45
30	CAV1	NMU	NCOA1
31	PI3	ZNF643	PLCE1
32	CDCP1	CDKN1C	DTNA
33	ITGB1	JPH3	POLRMT
34	LOX	PCDHA9	SALL1
35	CD72	IL1RAPL1	TYK2
36	COL1A2	MAST1	TJP1
37	ANPEP	VIPR2	MEOX2
38	MMP7	SIM2	FGFR3
39	SPAG4	BAMBI	STXBP3
40	BNC2	PKMYT1	GRIK1
41	NDRG1	PLCB4	GATM
42	CNN2	SLC17A6	UPF1
43	LUM	KLRK1	NPEPL1
44	PTGS2	CENPJ	KIAA0494
45	COL3A1	NHLH1	RBCK1
46	COL5A1	GABRB3	PHKB
47	SDC1	KLRC4	SLC3A2
48	COL1A1	KCNK3	PPARGC1A
49	GPRC5A	GRID2	PNPLA6
50	COL15A1	DACH1	MYO5C

### Sheet: Neftel_2019_meta_modules
rank	MES2	MES1	AC	OPC	NPC1	NPC2	G1/S	G2/M
1	HILPDA	CHI3L1	CST3	BCAN	DLL3	STMN2	RRM2	CCNB1
2	ADM	ANXA2	S100B	PLP1	DLL1	CD24	PCNA	CDC20
3	DDIT3	ANXA1	SLC1A3	GPR17	SOX4	RND3	KIAA0101	CCNB2
4	NDRG1	CD44	HEPN1	FIBIN	TUBB3	HMP19	HIST1H4C	PLK1
5	HERPUD1	VIM	HOPX	LHFPL3	HES6	TUBB3	MLF1IP	CCNA2
6	DNAJB9	MT2A	MT3	OLIG1	TAGLN3	MIAT	GMNN	CKAP2
7	TRIB3	C1S	SPARCL1	PSAT1	NEU4	DCX	RNASEH2A	KNSTRN
8	ENO2	NAMPT	MLC1	SCRG1	MARCKSL1	NSG1	MELK	RACGAP1
9	AKAP12	EFEMP1	GFAP	OMG	CD24	ELAVL4	CENPK	CDCA3
10	SQSTM1	C1R	FABP7	APOD	STMN1	MLLT11	TK1	TROAP
11	MT1X	SOD2	BCAN	SIRT2	TCF12	DLX6-AS1	TMEM106C	KIF2C
12	ATF3	IFITM3	PON2	TNR	BEX1	SOX11	CDCA5	AURKA
13	NAMPT	TIMP1	METTL7B	THY1	OLIG1	NREP	CKS1B	CENPF
14	NRN1	SPP1	SPARC	PHYHIPL	MAP2	FNBP1L	CDC45	KPNA2
15	SLC2A1	A2M	GATM	SOX2-OT	FXYD6	TAGLN3	MCM3	KIF20A
16	BNIP3	S100A11	RAMP1	NKAIN4	PTPRS	STMN4	CENPM	ECT2
17	LGALS3	MT1X	PMP2	LPPR1	MLLT11	DLX5	AURKB	BUB1
18	INSIG2	S100A10	AQP4	PTPRZ1	NPPA	SOX4	PKMYT1	CDCA8
19	IGFBP3	FN1	DBI	VCAN	BCAN	MAP1B	MCM4	BUB1B
20	PPP1R15A	LGALS1	EDNRB	DBI	MEST	RBFOX2	ASF1B	TACC3
21	VIM	S100A16	PTPRZ1	PMP2	ASCL1	IGFBPL1	GINS2	TTK
22	PLOD2	CLIC1	CLU	CNP	BTG2	STMN1	MCM2	TUBA1C
23	GBE1	MGST1	PMP22	TNS3	DCX	HN1	FEN1	NCAPD2
24	SLC2A3	RCAN1	ATP1A2	LIMA1	NXPH1	TMEM161B-AS1	RRM1	ARL6IP1
25	FTL	TAGLN2	S100A16	CA10	HN1	DPYSL3	DUT	KIF4A
26	WARS	NPC2	HEY1	PCDHGC3	PFN2	SEPT3	RAD51AP1	CKAP2L
27	ERO1L	SERPING1	PCDHGC3	CNTN1	SCG3	PKIA	MCM7	MZT1
28	XPOT	C8orf4	TTYH1	SCD5	MYT1	ATP1B1	CCNE2	KIFC1
29	HSPA5	EMP1	NDRG2	P2RX7	CHD7	DYNC1I1	ZWINT	SPAG5
30	GDF15	APOE	PRCP	CADM2	GPR56	CD200		ANP32E
31	ANXA2	CTSB	ATP1B2	TTYH1	TUBA1A	SNAP25		KIF11
32	EPAS1	C3	AGT	FGF12	PCBP4	PAK3		PSRC1
33	LDHA	LGALS3	PLTP	TMEM206	ETV1	NDRG4		TUBB4B
34	P4HA1	MT1E	GPM6B	NEU4	SHD	KIF5A		SMC4
35	SERTAD1	EMP3	F3	FXYD6	TNR	UCHL1		MXD3
36	PFKP	SERPINA3	RAB31	RNF13	AMOTL2	ENO2		CDC25B
37	PGK1	ACTN1	PPAP2B	RTKN	DBN1	KIF5C		OIP5
38	EGLN3	PRDX6	ANXA5	GPM6B	HIP1	DDAH2		REEP4
39	SLC6A6	IGFBP7	TSPAN7	LMF1	ABAT	TUBB2A		FOXM1
40	CA9	SERPINE1		ALCAM	ELAVL4	LBH		TMPO
41	BNIP3L	PLP2		PGRMC1	LMF1	LOC150568		GPSM2
42	RPL21	MGP		HRASLS	GRIK2	TCF4		HMGB3
43	TRAM1	CLIC4		BCAS1	SERINC5	GNG3		ARHGAP11A
44	UFM1	GFPT2		RAB31	TSPAN13	NFIB		RANGAP1
45	ASNS	GSN		PLLP	ELMO1	DPYSL5		H2AFZ
46	GOLT1B	NNMT		FABP5	GLCCI1	CRABP1
47	ANGPTL4	TUBA1C		NLGN3	SEZ6L	DBN1
48	SLC39A14	GJA1		SERINC5	LRRN1	NFIX
49	CDKN1A	TNFRSF1A		EPB41L2	SEZ6	CEP170
50	HSPA9	WWTR1		GPR37L1	SOX11	BLCAP
