## Supplementary material for "A Multi-Omic Phenobank Reveals Axes of Glioblastoma Growth, Invasion, and Therapeutic Vulnerability": supp table 3

### Sheet: weights.mRNA
Name	Factor1	Factor2	Factor3	Factor4	Factor5	Factor6	Factor7	Factor8	Factor9	Factor10	Factor11	Factor12	Factor13	Factor14	Factor15
A2M	-0.0731996595859528	0.0351762734353542	0.0975871309638023	0.000803900649771094	0.000567237439099699	-0.156987741589546	0.295690029859543	-0.0812559574842453	0.0151989916339517	-0.048631239682436	0.232611909508705	-0.0583535172045231	-0.046209491789341	-0.00421308819204569	-0.00168731727171689
ABAT	0.451576411724091	-0.042816087603569	-0.189206287264824	0.00359948934055865	0.000945548934396356	-0.10690688341856	0.277893662452698	0.0327105037868023	-0.0576941519975662	-0.119105704128742	0.0702939555048943	0.0469043999910355	-0.0744937360286713	0.00456962315365672	-0.0264296773821115
ABCA13	-0.326318353414536	-0.165501624345779	-0.280665367841721	-0.00542238401249051	0.00193541345652193	-0.116707220673561	0.145082667469978	0.0860163271427155	-0.00575540121644735	0.0669628605246544	0.195363953709602	0.0742601007223129	0.108837217092514	0.0152574060484767	0.0198290795087814
ABCA8	0.130854815244675	0.0631830096244812	-0.00199061469174922	-0.00388182932510972	0.000202254683244973	-0.0580471381545067	0.0592754520475864	-0.183872774243355	-0.0171395502984524	-0.150699108839035	-0.0229491349309683	-0.0220016557723284	0.403801620006561	0.00196665455587208	-0.0225410554558039
ABCC3	-0.384217441082001	-0.0131315682083368	-0.491426199674606	0.00314077246002853	-0.00136140291579068	-0.0414329469203949	0.187507107853889	0.0454990193247795	-0.0670031532645226	0.0725011602044106	0.0583451502025127	0.0698803663253784	-0.193420052528381	-0.000749405822716653	0.033610861748457
ABI3BP	-0.401978939771652	0.121084213256836	0.0609302259981632	0.00437601935118437	-0.000926414970308542	-0.198048159480095	0.190171524882317	-0.136126786470413	-0.0632261484861374	-0.00404047546908259	0.164262697100639	0.177171736955643	0.0215155072510242	-0.00791617948561907	-0.0192932263016701
ABLIM3	-0.380635976791382	0.110158108174801	0.192450255155563	0.00221316306851804	-0.0012248974526301	0.0261188913136721	-0.0450147166848183	-0.0988114252686501	0.0062163844704628	-0.0186224114149809	-0.121957667171955	0.0475225932896137	0.068711593747139	-0.00766193168237805	-0.0229105651378632
ACAN	0.0991661176085472	-0.0977222993969917	0.656785070896149	0.00649852864444256	0.0015590051189065	-0.0537286251783371	0.0658416524529457	-0.248096585273743	0.0657530575990677	-0.173046737909317	0.412337005138397	0.00581510085612535	-0.0471904911100864	-0.0102900611236691	0.0155054247006774
ACKR1	0.0839251056313515	-0.156220555305481	-0.0770303010940552	-0.000462858763057739	0.00155242427717894	-0.134035468101501	-0.0175044611096382	0.0878937020897865	-0.0261048395186663	0.0673646554350853	0.223259136080742	-0.158480942249298	0.1856559664011	0.00799210369586945	-0.0415794253349304
ACKR3	0.155933573842049	-0.0162221305072308	0.163830950856209	0.00609538983553648	-0.000615853699855506	-0.190080419182777	0.194677129387856	-0.0188460536301136	-0.0494983308017254	0.15665078163147	-0.0315515771508217	-0.0346290320158005	-0.0632488429546356	-0.00593470735475421	-0.027394225820899
ACSS3	-0.191393882036209	0.0227108895778656	-0.356838583946228	0.00151566206477582	-0.00237831450067461	-0.0454607754945755	0.0826865062117577	0.0945220440626144	0.0235407687723637	0.00568428542464972	-0.189404994249344	0.0617040395736694	-0.00713653909042478	-0.00422411179170012	-0.0732431188225746
ACTA2	-0.185441538691521	0.117667265236378	-0.335497498512268	0.00596049148589373	1.19111464300659e-05	-0.283376097679138	0.0834560245275497	-0.0053621269762516	0.0269983801990747	0.109114930033684	0.117409326136112	-0.0486935339868069	-0.311830192804337	-0.00595293566584587	-0.0251844469457865
ACTG2	-0.395522892475128	0.0368795171380043	0.0163845736533403	0.000835003680549562	0.00012134690041421	-0.569982767105103	0.0842556804418564	-0.0384542308747768	-0.083891786634922	0.138968974351883	-0.0978799611330032	0.0741578191518784	-0.156733632087708	-0.000683677499182522	0.000159787567099556
ACTN2	0.5671466588974	0.0689699649810791	0.253306031227112	-0.00535798165947199	-0.000512996222823858	-0.0817447602748871	0.138183906674385	-0.0670818239450455	0.0124579640105367	-0.0091650141403079	0.0167213901877403	-0.0616389475762844	-0.0929064825177193	-0.00352899008430541	-0.0187925882637501
ADAM33	-0.320746183395386	-0.0700676664710045	0.336490154266357	-0.00259824795648456	0.000914099218789488	-0.249027997255325	0.0852747410535812	0.118628360331059	0.00682119280099869	0.0853962153196335	-0.275879472494125	0.0200852025300264	0.205660581588745	-0.00514732813462615	0.0251446701586246
ADAMTS1	-0.355587273836136	0.00645885383710265	0.138323530554771	0.00467155734077096	-0.00108205014839768	-0.216274082660675	0.0967654511332512	-0.0548047833144665	0.0125366011634469	-0.129006162285805	0.00764875905588269	-0.0100811906158924	0.147788524627686	0.00558337010443211	-0.0583048015832901
ADAMTS12	-0.374549061059952	0.0394672006368637	-0.18288679420948	0.0109256338328123	-6.58030767226592e-05	-0.194788530468941	0.0873457565903664	-0.0388137325644493	-0.070100225508213	-0.0424856878817081	0.197162657976151	0.00133238488342613	-0.0392261818051338	-0.0195551700890064	-0.0384830944240093
ADAMTS16	-0.316633939743042	-0.0988394394516945	-0.210904985666275	0.00172877300065011	2.89926774712512e-05	-0.312143802642822	0.164880692958832	-0.0405828543007374	-0.0146573577076197	0.049240380525589	0.194578722119331	-0.0188271179795265	-0.149140477180481	0.00202949764207006	0.00781201757490635
ADAMTS3	0.333226799964905	0.0406890958547592	-0.042073767632246	0.00570014910772443	0.000164614524692297	0.0260862279683352	0.116329088807106	0.157814607024193	-0.0251778159290552	0.0641671195626259	0.0288514494895935	-0.160013109445572	0.00237185251899064	0.000192689927644096	-0.00969246122986078
ADAMTSL1	-0.310500949621201	0.0271060150116682	-0.305420249700546	-0.00716484943404794	0.00120562384836376	-0.111038871109486	0.144406497478485	0.0185572318732738	-0.0532808639109135	0.0961089283227921	0.0961297750473022	0.00301098520867527	-0.0768235623836517	0.00968514662235975	0.0164072308689356
ADCY1	0.0959183424711227	0.0127557162195444	0.117836214601994	0.00085880677215755	0.000659452110994607	-0.340024322271347	-0.172038197517395	0.15930862724781	0.0288210567086935	-0.0529064610600471	0.021170100197196	0.0645103976130486	-0.228074476122856	0.000512193248141557	0.0614421367645264
ADCY2	0.303045302629471	-0.0483209416270256	-0.250475347042084	-0.000386624335078523	-0.000470443890662864	-0.374141812324524	0.0652577579021454	-0.0706347227096558	0.0230550803244114	-0.182326391339302	0.0801836848258972	0.0974231883883476	-0.170099914073944	0.00226344307884574	0.0174510795623064
ADCYAP1R1	0.761090278625488	-0.128263935446739	0.0535059832036495	3.97988833356067e-06	0.00104103947523981	-0.101485639810562	0.180146798491478	-0.0658905804157257	0.0484771803021431	0.127489194273949	-0.025450311601162	-0.246884271502495	0.14595702290535	-0.000131596840219572	-0.0126209696754813
ADGRA1	0.619565010070801	-0.0428155809640884	0.100779853761196	0.00761531572788954	-0.00357097922824323	-0.122803583741188	0.217435374855995	-0.0318365693092346	-0.0395253710448742	0.188588529825211	0.0536882691085339	-0.230466708540916	-0.0856765806674957	0.0141847999766469	-0.0322770960628986
ADGRB1	0.636843144893646	0.0842284113168716	0.332045048475266	0.00412299577146769	-0.00195403955876827	-0.0910529494285583	0.1549421697855	0.0286195576190948	-0.0505848601460457	0.184136494994164	-0.137320518493652	-0.124590441584587	0.0188382174819708	0.00948944594711065	-0.0201752409338951
ADGRB3	0.402113914489746	-0.0113206086680293	-0.246453180909157	0.00296989060007036	-8.81533123902045e-05	0.0139976162463427	0.145556166768074	-0.0502363741397858	0.011819557286799	0.101121827960014	-0.0126855047419667	0.102103590965271	0.170127555727959	0.00687349028885365	-0.0544899366796017
ADGRL2	-0.131431445479393	0.0283670928329229	-0.277728915214539	-0.00192184082698077	0.000426669168518856	-0.0668162256479263	-0.136743754148483	0.14194555580616	0.0439732037484646	0.0478683710098267	-0.14324663579464	0.0111907944083214	0.0719013288617134	-0.00106998276896775	-0.0212931782007217
ADIRF	-0.323742598295212	-0.0777033194899559	-0.0502693615853786	0.00455539859831333	-0.000733363209292293	-0.039890393614769	0.035436075180769	0.0733338370919228	0.0568637177348137	0.126270264387131	-0.0311600510030985	-0.156333431601524	0.270492821931839	-0.00402272818610072	-0.0114356139674783
ADM	-0.342739194631577	-0.00150439352728426	-0.12743079662323	0.0112017830833793	-0.00274129491299391	0.209045082330704	-0.0607988610863686	0.0965757593512535	-0.00109491695184261	-0.00122854788787663	-0.0342603139579296	-0.0230284202843904	0.108181603252888	-0.00185923313256353	-0.0561822615563869
AEBP1	0.0314849428832531	-0.0855338573455811	0.151556417346001	0.00196199282072484	-0.000826001749373972	-0.494160532951355	-0.0481053628027439	0.123728781938553	0.00698054162785411	0.120201244950294	0.0529380142688751	-0.0764327719807625	0.00905969087034464	0.00185985944699496	0.0231861136853695
AFF2	-0.184589639306068	-0.0639500096440315	-0.0394104979932308	-0.000967816449701786	0.000446101650595665	0.0134291471913457	-0.00038674712413922	0.000921908766031265	0.0293273366987705	0.0441367663443089	0.263526231050491	-0.117866843938828	0.0206788573414087	0.00462562870234251	0.00674461713060737
AGT	0.384083986282349	0.0198829565197229	0.0344856679439545	-0.00226595322601497	-0.00132524699438363	0.00654639676213264	0.122122190892696	0.0298878587782383	-0.0403485000133514	0.102021418511868	-0.214539557695389	0.0852875784039497	0.194053247570992	0.00404322938993573	0.051048755645752
AHR	-0.367653489112854	-0.246790692210197	0.0630042180418968	-0.00146977230906487	0.000345498119713739	-0.129113852977753	0.176677346229553	-0.0603473037481308	-0.0296921711415052	0.175912216305733	-0.111534126102924	0.0282846391201019	0.00607097335159779	-0.00459160609170794	0.0348934791982174
AIF1L	0.49366557598114	0.0020940457470715	0.217830970883369	0.00385783892124891	0.00229098321869969	0.0331885330379009	-0.0245221424847841	0.118662171065807	-0.0303649418056011	0.0132154012098908	0.24828527867794	-0.0788275897502899	-0.121742151677608	-0.00338085228577256	-0.0542674176394939
AK4	0.193195000290871	-0.0225971676409245	-0.0673410221934319	0.00131380115635693	0.000730557949282229	0.0245637018233538	-0.316013723611832	-0.119442962110043	0.0074655544012785	0.0148990852758288	-0.0304821711033583	0.0479664541780949	0.235130801796913	0.00212923786602914	-0.0646487399935722
AKR1B10	-0.390852987766266	-0.000306846981402487	-0.287497282028198	0.00284130056388676	-0.000107570260297507	0.0160091109573841	0.0611395947635174	0.000922377803362906	-0.0985588133335114	0.198697328567505	0.100634969770908	0.034725546836853	0.099279560148716	-0.00789850112050772	0.0458672493696213
AKR1C1	-0.192836657166481	0.0622645579278469	0.277347564697266	0.000260630069533363	-0.000783888623118401	0.00879422295838594	-0.0209475979208946	0.0793950706720352	0.0184541288763285	0.0712896585464478	0.181076511740685	0.00397646659985185	0.116307258605957	-0.00393424928188324	0.00551391765475273
ALDH1A1	-0.360848635435104	-0.00288686389103532	-0.225380286574364	0.00299160671420395	-0.000196225591935217	-0.123660258948803	0.0831058844923973	-0.0754163786768913	-0.0511834621429443	0.0800189673900604	-0.00903582852333784	0.108578115701675	0.151929974555969	-0.00851977057754993	-0.000299424369586632
ALDH1A3	-0.474554002285004	-0.122782006859779	0.0923506394028664	0.00070371205219999	0.000634312746115029	0.0240126587450504	0.0585785433650017	0.075629360973835	0.033847164362669	0.00659188628196716	0.254596740007401	-0.104355536401272	0.333937436342239	0.00194677896797657	0.0761056542396545
ALDH3A1	-0.344146221876144	-0.0544654503464699	-0.0860056430101395	-0.00015054274990689	-0.000931685615796596	-0.115000285208225	0.13730388879776	-0.0604658201336861	-0.000798336637672037	0.13210828602314	0.0117521015927196	0.187265798449516	0.214328691363335	0.00233571603894234	0.0404033698141575
ALPK1	-0.473307430744171	0.0476283729076385	-0.130849182605743	-0.0133115695789456	0.00303515302948654	-0.145923405885696	0.0591966509819031	0.0497473366558552	0.0243338048458099	-0.0345386303961277	0.0853118374943733	0.0857883542776108	0.0720393881201744	0.00845369230955839	-0.0224743746221066
ALPK2	-0.339519113302231	-0.147011309862137	-0.25625067949295	0.00524803902953863	-0.000605851178988814	-0.432757288217545	0.0484661050140858	0.070487804710865	-0.0493832267820835	0.133605912327766	0.230157256126404	0.253148645162582	-0.257227718830109	0.0136647410690784	0.00547966547310352
AMER2	0.66618400812149	-0.0542740672826767	0.0700184851884842	-0.00339131685905159	0.000265004200628027	-0.0700599178671837	0.0293428488075733	-0.076604813337326	-0.0766024142503738	0.101866900920868	-0.0637354105710983	-0.0728523954749107	0.0994020402431488	-0.00636052759364247	0.0288204364478588
ANGPTL1	0.0708777755498886	-0.0485403090715408	-0.103640347719193	-0.0060795140452683	0.000917099532671273	-0.371329128742218	-0.0305240955203772	-0.0014897872461006	0.00930309668183327	-0.0598007850348949	-0.154106989502907	-0.130494564771652	-0.11778474599123	0.012202300131321	-0.0357857123017311
ANK1	-0.167238265275955	-0.0101940147578716	-0.335194230079651	0.00916635245084763	-0.00235413364134729	-0.337764710187912	-0.138437777757645	-0.0347549840807915	0.112547591328621	0.07654919475317	0.0452217273414135	-0.0626255422830582	-0.0965157821774483	-0.00788158550858498	0.0078893369063735
ANKRD34B	-0.234108030796051	-0.0804001539945602	-0.216447100043297	-0.000627165718469769	0.000255099643254653	0.038630448281765	0.105392180383205	-0.0466093756258488	-0.0312423557043076	0.221265479922295	0.0393903627991676	0.072953850030899	0.035258624702692	-0.0010067691328004	0.0519115440547466
ANO4	-0.235052034258842	0.0174627490341663	-0.35552966594696	-0.000353045586962253	-0.00254060234874487	-0.297003090381622	-0.0270128976553679	-0.0495024286210537	0.0300018303096294	-0.121597275137901	-0.0690979436039925	-0.0223019998520613	-0.174576938152313	-0.00336243212223053	0.0103266490623355
ANO5	-0.0586972385644913	-0.076944075524807	-0.16511507332325	0.00284942239522934	0.000696838775184005	-0.148275479674339	-0.102783516049385	0.00502900360152125	0.00219500320963562	-0.0369689278304577	0.178363427519798	-0.0753258094191551	0.0133821982890368	-0.00700282072648406	-0.0411747172474861
ANOS1	0.264560788869858	0.103840902447701	-0.132509261369705	0.00287107704207301	-0.000418170035118237	-0.453057914972305	0.14005146920681	-0.197472900152206	-0.0153408106416464	-0.0505359284579754	-0.261759102344513	0.0458052046597004	0.0205395072698593	-0.00143635272979736	-0.0928481444716454
ANPEP	-0.49013164639473	-0.193511411547661	-0.168311253190041	-0.000816561747342348	-2.49982949753758e-05	-0.038655299693346	0.252616286277771	-0.0622679404914379	-0.0178231410682201	0.126903876662254	-0.181335374712944	-0.0599121004343033	0.121495306491852	0.000437503244029358	0.0385739915072918
APC2	0.494748413562775	-0.0467172339558601	-0.0560247264802456	-0.00405010022222996	0.000721267133485526	-0.102594681084156	0.141557216644287	-0.0217675026506186	-0.0220912620425224	-0.0467319153249264	-0.082074299454689	-0.0233638733625412	-0.0291377604007721	-0.000189169499208219	0.0811630338430405
APOD	-0.172763854265213	0.0473385639488697	0.450233608484268	-0.0130763947963715	0.00144850998185575	-0.21545746922493	0.229822307825089	-0.181079477071762	-0.0505391657352448	0.0433929450809956	0.387236952781677	-0.0251973699778318	-0.11103767156601	0.0108492476865649	0.0567002259194851
APOL1	-0.502285659313202	0.0656702071428299	-0.0700962394475937	-0.00586791895329952	-0.00108393433038145	-0.0790221840143204	0.13771890103817	0.0437564589083195	0.0173504743725061	0.159358844161034	0.0722843110561371	-0.00909722968935966	0.13702803850174	0.0070719039067626	0.000581542321015149
APOL4	0.119838535785675	-0.00123744248412549	-0.0529989972710609	-0.00584493763744831	-0.00123077805619687	-0.202054753899574	0.0492636114358902	0.0158873535692692	-0.0146707370877266	0.15946663916111	-0.041013490408659	0.0431785881519318	-0.130741864442825	-0.00199954770505428	0.0425075553357601
AQP1	-0.103090673685074	-0.162051275372505	0.0923958644270897	-0.00603835610672832	0.00070149457314983	-0.210299730300903	-0.0888581797480583	0.14438009262085	0.0192725453525782	-0.0795923471450806	0.0754556581377983	0.0678903684020042	-0.0908571854233742	-0.00579516496509314	-0.0143394600600004
AQP4	0.697689533233643	0.053356945514679	-0.238714262843132	-0.00278556486591697	0.00102245830930769	-0.333281934261322	0.264602988958359	-0.0486345179378986	0.00281314249150455	-0.142148390412331	-0.12241904437542	0.0953551530838013	0.239331111311913	-0.00668659433722496	-0.0801656767725945
ARC	0.459206342697144	0.101183950901031	0.101686596870422	0.00676523195579648	-0.000439117749920115	0.108946338295937	-0.0488309971988201	-0.0246266108006239	-0.0456783287227154	0.118344910442829	0.0300180185586214	-0.00732375588268042	0.0183125510811806	-0.000504267634823918	-0.00107828376349062
ARHGAP20	0.41035196185112	-0.00630999030545354	0.350741535425186	0.00213911174796522	-0.000391800858778879	-0.122362799942493	0.108574263751507	-0.12106167525053	0.00991937611252069	0.0112954219803214	0.0547271445393562	-0.108982846140862	0.0560428276658058	0.00481238774955273	-0.00502314930781722
ARHGAP24	-0.442194372415543	0.0683215260505676	-0.0168475229293108	-0.00640784576535225	0.00209844904020429	-0.051870059221983	0.0263459663838148	-0.148067384958267	0.00570699898526073	0.0422579422593117	-0.0123898210003972	-0.0271542370319366	0.223888248205185	0.0133853517472744	-0.00505493907257915
ARHGAP28	-0.230272948741913	-0.0268001575022936	0.159326761960983	0.00237197196111083	-0.000242069436353631	-0.301292806863785	-0.0562543720006943	-0.0527101494371891	-0.0406637117266655	-0.0727982968091965	-0.117818333208561	-0.0294854436069727	0.219218954443932	0.000698324874974787	0.0133965658023953
ARHGAP36	-0.040858656167984	0.0308386664837599	-0.212075859308243	-0.000557653256691992	-0.000349544861819595	-0.353802710771561	-0.209287211298943	0.132513016462326	0.102813363075256	-0.0988026633858681	-0.0316383577883244	0.064175933599472	-0.258227109909058	0.000190383201697841	0.00475986953824759
ARMC3	0.122977055609226	-0.136522218585014	-0.125780686736107	-0.0045878579840064	0.00259647844359279	-0.174868121743202	0.156936407089233	-0.0428464338183403	-0.0277516338974237	0.0289776958525181	0.206712678074837	-0.0598518885672092	0.114283040165901	-0.00202144426293671	-0.0194262191653252
ARX	0.255191802978516	-0.0145701374858618	-0.0366094969213009	0.000860487518366426	8.60282889334485e-05	-0.229708671569824	0.0025852860417217	0.16604408621788	0.0604513511061668	0.0627866163849831	-0.049229983240366	0.0485691353678703	0.0226997826248407	-0.00269191758707166	-0.0254840273410082
ASCL1	0.761815071105957	0.0435303039848804	-0.0170524995774031	0.00420246552675962	-0.00220085470937192	-0.320819497108459	0.150939747691154	0.0268811658024788	0.0403555855154991	0.172846421599388	0.0326800979673862	-0.085149772465229	-0.163203030824661	0.0133007820695639	0.00192958500701934
ASPN	-0.271121948957443	0.0893352627754211	0.221155315637589	-0.00248708738945425	0.0009481783490628	-0.300393611192703	0.0888473466038704	-0.0876155197620392	-0.0232373178005219	-0.0485123917460442	-0.316094398498535	-0.0148473000153899	0.0286758970469236	0.0131172565743327	0.0157018564641476
ASS1	-0.304128915071487	-0.229202300310135	-0.0489015802741051	-0.00628731586039066	0.00243318337015808	-0.262344658374786	-0.142234086990356	0.156401813030243	-0.00590073363855481	0.0380070023238659	-0.25462794303894	-0.133975759148598	0.0831317976117134	-0.00354659068398178	0.00974279269576073
ATAD1	0.0320474170148373	0.0600606352090836	-0.17642517387867	-0.00189849908929318	0.00130004016682506	0.00176374102011323	0.10856682062149	0.0430619493126869	-0.0222617853432894	0.0357288159430027	0.0948403105139732	-0.0995111167430878	0.0215045865625143	-0.00363178737461567	-0.0593465715646744
ATCAY	0.561471283435822	-0.0873592123389244	0.183089762926102	-4.33638451795559e-05	-0.000865263456944376	-0.197438642382622	0.0618898384273052	-0.0629366040229797	-0.0589127391576767	0.142013296484947	0.0508978180587292	-0.15687407553196	0.00866779778152704	0.000417962437495589	0.0500400587916374
ATP10B	0.309935212135315	-0.0118439281359315	0.19235959649086	-0.00243109604343772	-0.000500131514854729	-0.167432174086571	0.0675460323691368	0.00799766182899475	-0.0481873489916325	-0.00248504080809653	0.175958827137947	0.144064337015152	-0.187877088785172	-0.000606687273830175	-0.0558326542377472
ATP13A4	0.446385651826859	0.178287148475647	-0.161336094141006	-0.000246474926825613	0.000747329904697835	-0.00219159503467381	0.24197793006897	-0.0193460062146187	0.00233861221931875	-0.015202559530735	-0.0510860159993172	-0.00552047323435545	-0.0705938339233398	0.00182977446820587	-0.0280538462102413
ATP1A2	0.42117565870285	0.00695015676319599	-0.00548410322517157	-0.00576972123235464	0.00133363646455109	-0.204645305871964	0.0449472554028034	0.0279730893671513	0.0216845460236073	-0.112664617598057	-0.0840875953435898	-0.129052117466927	0.0571639686822891	-0.00517220934852958	-0.0485439226031303
ATP1B2	0.472003668546677	-0.0234306044876575	-0.29660376906395	-0.00842425692826509	-0.00114408903755248	-0.0426165573298931	0.278350800275803	0.10517380386591	0.0339282304048538	-0.130817502737045	0.086083397269249	-0.0726222768425941	-0.0088268406689167	-0.00149881234392524	-0.0567305386066437
ATP2B2	0.347806394100189	0.0851886421442032	0.0741683021187782	0.00418345630168915	-0.000462778349174187	0.327932626008987	0.0754368975758553	0.0974616780877113	-0.00770133966580033	-0.0150504410266876	0.0915913805365562	-0.0485354140400887	0.098869688808918	-0.0132198594510555	-0.00410073762759566
AZGP1	-0.0679627135396004	0.0336617566645145	0.160405963659286	0.00462504616007209	-0.000583616725634784	0.104043371975422	0.0496656410396099	-0.0278725475072861	-0.0634501501917839	0.145760655403137	0.221958741545677	0.282499432563782	0.0610595233738422	-0.00575376255437732	-0.0099704721942544
B3GAT1	0.601449847221375	0.0203885957598686	0.215891629457474	0.00900030322372913	-0.000608582689892501	-0.0776664689183235	0.048607163131237	0.0873823538422585	-0.0464321859180927	0.00948806386440992	0.102723315358162	0.00793622713536024	-0.0810606330633163	-0.00449449568986893	-0.0747751668095589
BAALC	0.341106802225113	-0.0598457828164101	0.112313464283943	-0.000198877445654944	-0.000636269280221313	0.0332453399896622	0.15578581392765	-0.0528399534523487	-0.0471665561199188	0.141871899366379	0.0387179665267467	0.0784128680825233	0.187215507030487	-0.00712847849354148	0.0116787571460009
BAIAP2L1	-0.344001352787018	-0.0578453801572323	0.0144414054229856	6.08970913162921e-05	0.00145053095184267	0.0182245764881372	-0.182079523801804	0.0387895666062832	0.0708770677447319	0.118618205189705	0.150223031640053	-0.102346308529377	0.136934474110603	-0.00475059216842055	-0.00203066715039313
BAIAP3	0.363835513591766	-0.154196947813034	-0.086978405714035	-0.00383700290694833	0.00182983267586678	-0.17564332485199	0.155169427394867	-0.0131037002429366	-0.0171871278434992	0.0832561403512955	0.168542966246605	-0.0280730854719877	0.113754369318485	-0.000638437923043966	-0.000817073101643473
BASP1	-0.104411631822586	0.0436860918998718	-0.0688847154378891	4.60058108728845e-05	-0.000882718130014837	-0.519939661026001	-0.127044871449471	-0.00914954207837582	-0.0254349615424871	0.067186526954174	0.00131297472398728	0.0360421054065228	-0.0502754375338554	-0.00603663129732013	0.0186970718204975
BBOX1	0.371239393949509	-0.149864703416824	-0.289023190736771	-0.0102992132306099	-0.00297717633657157	-0.148971557617188	0.157722175121307	-0.0037017127033323	0.0727685615420341	-0.0449703708291054	-0.0484622307121754	0.091282919049263	-0.223769828677177	0.0185853634029627	-0.0715567246079445
BCAN	1.00094890594482	-0.0808993577957153	0.117838278412819	-0.00305460370145738	0.000991343636997044	-0.222670018672943	0.363671332597733	-0.0125523451715708	0.066789373755455	0.247079789638519	0.0280584562569857	-0.153626009821892	-0.0198368411511183	0.00418347585946321	-0.0639817342162132
BEST3	0.614977121353149	0.050104808062315	-0.0223563518375158	-0.00167124927975237	-0.00123341160360724	-0.196164548397064	0.0609293542802334	0.0914729610085487	0.000898931175470352	0.121824309229851	-0.0442832969129086	-0.0703394338488579	-0.141000762581825	0.00414910353720188	0.0326211489737034
BGN	-0.385358154773712	0.0877209156751633	0.441398143768311	-0.00267615797929466	0.000317060446832329	-0.364605009555817	-0.196564808487892	-0.0449531450867653	-0.0530469752848148	0.0678743273019791	-0.0870745852589607	0.072513073682785	0.0553086884319782	-0.00263508385978639	0.0200563259422779
BMP7	0.406853854656219	0.0560114346444607	0.136286839842796	0.000647953886073083	-0.00157219415996224	-0.11965998262167	0.272940337657928	-0.0459377057850361	-0.0129919769242406	0.0796513855457306	0.0873588994145393	-0.0951894745230675	0.00636855233460665	-0.00522334082052112	0.0571629069745541
BMP8B	0.282932251691818	0.0756029635667801	0.322652846574783	0.00492281932383776	0.000417823030147702	0.0545065030455589	0.084844134747982	-0.0102727822959423	-0.0458559617400169	0.0191584322601557	0.234522819519043	0.0514714904129505	-0.00568863982334733	-0.0216333605349064	0.014639500528574
BOK	-0.230195730924606	-0.00909859593957663	0.0220668893307447	0.0093233035877347	-0.00184613547753543	-0.0852835774421692	0.114281371235847	0.000637087563518435	-0.0364571213722229	0.305034190416336	0.192019209265709	-0.0220741350203753	-0.0144126079976559	-0.00612285640090704	0.0475928708910942
BRINP1	0.0843187794089317	0.0686824470758438	-0.0956720411777496	0.000793027866166085	-0.000834163744002581	-0.24074874818325	-0.100100174546242	-0.0194614622741938	0.0254448410123587	0.0253292471170425	-0.0778255462646484	-0.0161400251090527	-0.125594288110733	-0.00109925086144358	-0.0133005054667592
BRINP2	0.230084329843521	-0.0509027801454067	-0.20407946407795	-0.000352056697010994	-0.0017814168240875	-0.0894113853573799	0.130469501018524	0.0556016825139523	-0.0166698861867189	0.150647357106209	0.104260109364986	0.0355394445359707	-0.0619049817323685	-0.00996535271406174	0.0675777345895767
BRINP3	0.199262171983719	0.0988826081156731	-0.188151553273201	-0.00361107080243528	0.000526568735949695	-0.273602515459061	0.0933458060026169	-0.193248242139816	0.039804495871067	-0.0136775160208344	0.0249654185026884	0.107281126081944	0.179509565234184	0.00390502857044339	0.00195362186059356
BRSK2	0.562211513519287	-0.0576746948063374	0.366044521331787	0.00633038952946663	-0.000928298686631024	-0.118181943893433	-0.123121447861195	0.0398306362330914	0.0475213043391705	0.110403679311275	0.0725197643041611	-0.0681902915239334	0.0849168747663498	-0.00487801944836974	0.0139421615749598
BST2	-0.363072127103806	0.0945326164364815	-0.0385259315371513	-0.00477644708007574	-0.000795753148850054	-0.0853506997227669	0.0295822285115719	0.220509991049767	0.112470909953117	0.109296023845673	0.0207436792552471	0.192893400788307	0.0780612453818321	-0.00475361011922359	0.0438187979161739
BTBD11	-0.0691837146878242	-0.0971413180232048	-0.414462596178055	-0.00307807070203125	-0.00100407155696303	-0.187508329749107	0.0768305063247681	0.0576330348849297	0.0247118771076202	-0.138405308127403	0.00859287194907665	-0.257206380367279	0.0689775943756104	0.00762003567069769	0.0452913641929626
BTBD17	0.461967498064041	-0.00595493847504258	-0.0187371615320444	0.00534374825656414	-0.00165688816923648	-0.0353011600673199	0.0200962517410517	-0.151873558759689	0.0591100044548512	0.125665724277496	-0.0619978681206703	-0.119977690279484	0.156735792756081	0.00485045230016112	-0.10550582408905
BVES	-0.374037384986877	0.00476422114297748	-0.224973827600479	0.00281542236916721	-0.00119832926429808	-0.161985769867897	-0.0324359424412251	0.0915378481149673	0.0136522660031915	-0.10720456391573	0.0554834716022015	0.023404985666275	-0.0487194880843163	0.00250491197220981	0.0269441772252321
C11orf87	-0.0880821943283081	-0.164784163236618	-0.377413928508759	-0.000485467084217817	0.000859339779708534	-0.0338412038981915	0.0353762283921242	0.00329377269372344	0.00747891422361135	-0.0811595171689987	0.077277809381485	0.0614957958459854	0.172381654381752	0.00220898957923055	-0.0213345997035503
C1orf61	1.09456562995911	0.10067492723465	0.170538410544395	0.00461104093119502	-0.00222865818068385	-0.169831827282906	0.18272091448307	0.03593585267663	0.0026217654813081	0.0938243940472603	-0.104708395898342	-0.0457277111709118	0.0784928277134895	0.00317283719778061	-0.0609794855117798
C1S	-0.331707686185837	-0.146767854690552	0.0572965741157532	-0.0132790170609951	-0.000188745601917617	-0.219320073723793	0.292250603437424	0.105499461293221	0.0462420471012592	0.0723188519477844	-0.0157955288887024	0.0958979725837708	0.296887814998627	0.00330966291949153	0.0349588058888912
C21orf62	0.50275993347168	-0.0902371183037758	-0.260363459587097	0.00291739660315216	-0.000365339452400804	0.0684393420815468	0.245487824082375	0.00976962316781282	-0.0271937288343906	-0.0574795044958591	-0.00184803176671267	-0.091094084084034	-0.18526217341423	0.00137879513204098	-0.0277158860117197
C21orf91	-0.0407651029527187	-0.0767620801925659	-0.154538735747337	-0.000255663704592735	0.00097127235494554	-0.0747118890285492	0.147885754704475	-0.104820594191551	-0.0263542123138905	-0.0134784653782845	0.0260609220713377	-0.128486633300781	-0.0256331134587526	0.00191250594798476	-0.0479210764169693
C2orf72	0.563305020332336	-0.00880186446011066	0.327873408794403	0.00359123456291854	0.00071228516753763	0.00534841697663069	0.188527464866638	-0.0108043421059847	0.0288796275854111	0.0561848916113377	0.213808164000511	0.011962522752583	-0.0285406075417995	-0.00837311614304781	-0.0242690127342939
C2orf80	0.611021518707275	0.0816184729337692	0.00813912879675627	0.00333114992827177	-0.00228236382827163	-0.0449278503656387	0.263720363378525	0.0447420515120029	-0.0261304117739201	0.0607200860977173	0.103699833154678	0.0144075723364949	0.0482573509216309	0.000541136891115457	-0.0156160006299615
C3	-0.497308969497681	-0.258576184511185	0.161160826683044	-0.00387659622356296	0.000931289861910045	-0.0612944550812244	0.139995723962784	0.149199426174164	-0.0140049941837788	0.294257402420044	0.00906542781740427	0.152654513716698	0.370570302009583	-0.00449700653553009	0.0267268680036068
C3orf70	0.538216590881348	0.109008945524693	0.31919202208519	0.00276301591657102	-0.000730873958673328	-0.135920271277428	0.0941299721598625	-0.01963821798563	0.0347810462117195	-0.00275408383458853	0.214265838265419	0.0245477519929409	0.109936989843845	0.00445511378347874	-0.00382786872796714
C6orf141	-0.306188374757767	-0.0961733460426331	-0.220971211791039	0.00105687556788325	0.000646262196823955	-0.186371862888336	-0.034931842237711	0.0965547114610672	-0.0684147104620934	0.0220642574131489	-0.118138559162617	-0.0356127619743347	-0.184396013617516	-0.00671537779271603	-0.0327266119420528
C9orf64	-0.32723081111908	-0.0220494847744703	-0.00263935467228293	0.0023802041541785	0.0003926528734155	-0.297171771526337	-0.0366508290171623	0.0548208206892014	-0.00503196567296982	0.160131454467773	-0.0298214387148619	0.0620480477809906	0.0764052122831345	-0.0181779582053423	-0.0736167579889297
CA14	0.533701479434967	-0.0143413543701172	-0.164562240242958	-0.00144514592830092	-0.0011617795098573	-0.23507858812809	-0.193723574280739	0.123800791800022	0.0123942401260138	-0.237197741866112	-0.110486768186092	0.0862138718366623	-0.0626721456646919	-0.00552318198606372	0.0218463428318501
CA2	0.20181043446064	0.0561764165759087	-0.438184231519699	0.00840135477483273	-0.000877377868164331	-0.138006627559662	0.121043145656586	0.0507245846092701	0.00935403723269701	0.0210643485188484	0.163523480296135	0.0581032373011112	-0.170726850628853	-0.0055972863920033	-0.0499920062720776
CA8	0.201045781373978	-0.129960358142853	-0.0540280640125275	-0.00250477064400911	0.00132248469162732	-0.166661754250526	0.123504459857941	-0.0550739802420139	0.0362366661429405	0.0865350291132927	-0.004013208206743	0.12124615162611	-0.106534227728844	-0.00670755328610539	0.0137713607400656
CACNA1A	-0.151598528027534	-0.188555702567101	-0.376546502113342	-0.0065109827555716	-0.00249769352376461	-0.0888101160526276	0.0828307569026947	0.0339582115411758	0.0340167172253132	0.00729539198800921	0.114697083830833	0.163046211004257	-0.166940212249756	0.0030297611374408	0.0773348733782768
CACNA1H	0.388025283813477	-0.0142207974568009	0.168393716216087	0.00165537430439144	-0.00115185778122395	-0.1842982172966	0.0198905095458031	0.022301534190774	0.00454145390540361	0.0425266288220882	-0.102756194770336	-0.123772829771042	-0.0516407191753387	0.00370594556443393	-0.000658454548101872
CACNA2D1	-0.226507544517517	0.0513713508844376	-0.47374951839447	-0.00217501330189407	0.000374618975911289	-0.282759666442871	-0.0036978533025831	-0.0236709397286177	0.0044611282646656	0.0130989197641611	0.0645017698407173	-0.00359831308014691	-0.0319181904196739	0.00047673171502538	-0.00436411565169692
CACNG5	0.0584573708474636	-0.0291875656694174	-0.116032041609287	-0.0034418641589582	0.000461478601209819	-0.131951525807381	0.0232558157294989	0.157076373696327	-0.0355561450123787	0.0953746140003204	0.233791127800941	0.0354611501097679	0.00862767454236746	-0.00584980612620711	0.0145036382600665
CACNG8	0.444325685501099	-0.0253876466304064	-0.146705880761147	-0.00497599365189672	0.00119853764772415	0.0837572142481804	0.0997280552983284	-0.0339242555201054	-0.0478771813213825	0.0266261678189039	0.0252698697149754	-0.142567306756973	-0.108123160898685	-0.0148452306166291	-0.0436816588044167
CADM2	0.528928458690643	0.104016453027725	-0.169787764549255	0.000699616910424083	0.000500791880767792	0.0173014421015978	0.123747557401657	-0.0543542429804802	0.0344084501266479	0.088082417845726	-0.0175613705068827	0.0417658686637878	0.0103114806115627	0.0031349107157439	0.00429533096030354
CADM3	0.0114342430606484	-0.131596326828003	-0.0434555001556873	0.00146531220525503	0.00144347187597305	-0.147516965866089	0.00147907144855708	0.0584415271878242	-0.0182206928730011	0.106135107576847	0.267095744609833	-0.152971595525742	0.107778005301952	0.00565708288922906	-0.043129600584507
CADPS	-0.188693001866341	0.096841998398304	-0.35567706823349	-0.000116476774564944	-0.000742218864616007	-0.131458714604378	0.107028871774673	-0.0388559773564339	0.0322532542049885	-0.0229628793895245	-0.0851531326770782	-0.0896162167191505	0.186486914753914	0.00214587175287306	0.0131622143089771
CADPS2	-0.350630044937134	0.131149590015411	-0.45033460855484	0.00401029130443931	-0.00211075111292303	-0.147611200809479	-0.0833419859409332	0.021165044978261	0.0375913009047508	-0.0475750640034676	-0.00536321429535747	0.032320074737072	0.149313360452652	-0.000386817147955298	-0.0796356946229935
CALB1	0.046053234487772	-0.0497363992035389	-0.554812252521515	-6.93822512403131e-05	-0.00163044570945203	-0.0428887419402599	-0.133332297205925	0.0767009109258652	0.0363157354295254	-0.190743386745453	0.136639729142189	-0.153977245092392	-0.15619070827961	-0.00102632725611329	0.0798125863075256
CALCRL	-0.234882086515427	-0.0918455049395561	-0.617778480052948	-0.00831100903451443	0.000958683900535107	-0.287930458784103	0.0871481448411942	-0.292103230953217	-0.0735742598772049	-0.0147124668583274	-0.0242198929190636	0.208431556820869	-0.0542491227388382	0.00613460643216968	0.0219759438186884
CALHM2	-0.396124988794327	0.0109108295291662	0.282206982374191	-0.00175936648156494	-0.00023922958644107	0.108204685151577	0.0444753654301167	-0.0802264958620071	0.0691088512539864	0.142273455858231	0.0994661226868629	0.0868217945098877	0.140701219439507	-0.0254670232534409	-0.0685016289353371
CAMK2A	0.400903314352036	-0.0092094736173749	0.271631926298141	0.00740911811590195	-0.00133146625012159	-0.0189740974456072	0.148905947804451	0.120159275829792	0.0500197261571884	0.276163578033447	0.0634041279554367	-0.0738330110907555	0.0538433417677879	-0.00169570243451744	0.0176573451608419
CARD16	-0.401020705699921	0.080767959356308	-0.141852825880051	-7.97437969595194e-05	0.000694140151608735	-0.324702441692352	0.104961954057217	-0.0695508718490601	0.0255409218370914	0.00521552003920078	0.0990874767303467	0.159085839986801	0.00303380703553557	-0.0122492015361786	-0.090954951941967
CAV1	-0.605349242687225	0.0253293383866549	-0.187409311532974	0.0151715129613876	-0.00290991575457156	0.000978621654212475	-0.0326203666627407	-0.032648541033268	-0.0439415723085403	-0.0333565101027489	0.0967109128832817	0.00389521033503115	-0.0712897703051567	-0.0167846754193306	-0.0135652692988515
CAV2	-0.34433501958847	-0.00796909909695387	-0.160948902368546	-0.000684496539179236	-0.00133911659941077	-0.0272288024425507	0.0744882673025131	-0.0606913790106773	-0.0614074319601059	0.038538433611393	-0.0895658582448959	-0.030286168679595	0.0583091862499714	-0.00390639156103134	0.0217937249690294
CBLN4	0.0645019710063934	0.0679417923092842	-0.0412845499813557	0.000713048968464136	-0.000939080724492669	0.0142829958349466	0.109643958508968	-0.108798004686832	-0.0426938645541668	-0.0444114841520786	-0.203280851244926	0.161646977066994	0.159559234976768	-0.0187754668295383	-0.0216219294816256
CCDC152	0.0100499838590622	-0.037242591381073	-0.14670005440712	0.00561176193878055	0.000923182582482696	-0.00301811983808875	-0.115955159068108	0.0857509598135948	-0.0168268699198961	0.0817276760935783	0.0853164196014404	-0.0421744212508202	-0.0547300912439823	0.00102817569859326	-0.0803286284208298
CCDC71L	-0.262435227632523	-0.0846185237169266	-0.161201477050781	-0.0024291630834341	0.000738248811103404	-0.00113917526323348	0.000179185226443224	0.0681217014789581	-0.0210874937474728	-0.0380876436829567	0.115727797150612	0.0475910678505898	0.0282847862690687	-0.00124236743431538	0.0715972408652306
CCDC8	0.0741998106241226	-0.00476824212819338	0.165109023451805	0.00294582103379071	-0.000256467523286119	-0.261801302433014	-0.0889641046524048	0.0596543364226818	0.0123075973242521	-0.0254172366112471	-0.0894156470894814	0.0440667644143105	-0.00559083838015795	0.0024925887119025	-0.0181489270180464
CCL2	-0.352520555257797	-0.123574912548065	-0.383919715881348	0.00119845441076905	-0.00188598805107176	-0.34150555729866	0.166163623332977	0.141350001096725	0.00418223487213254	0.151685878634453	-0.124389879405499	0.00832002051174641	0.0230571199208498	-0.00418624514713883	0.0460572093725204
CCL5	-0.252927184104919	0.0349021591246128	0.153376191854477	0.00183756882324815	-0.000642103201244026	0.00751997996121645	-0.022136626765132	0.192158356308937	-0.0284910425543785	0.147753432393074	0.279756546020508	0.171666249632835	0.19180691242218	-0.00438603200018406	0.0192180965095758
CCND2	0.703799724578857	0.061650525778532	-0.147173658013344	0.00366355222649872	-0.000669292348902673	0.0055097509175539	0.15668773651123	0.00654434086754918	-0.117203801870346	0.00848479941487312	-0.0713238120079041	-0.124649062752724	0.145477056503296	-0.00726102152839303	0.041927881538868
CD200	0.343615770339966	-0.10018552839756	0.0432463400065899	0.00132165383547544	0.00161295034922659	0.0351169817149639	0.157416865229607	0.00464696250855923	-0.0060855126939714	-0.0954966768622398	0.207293003797531	-0.134138882160187	-0.0722690895199776	0.00775145972147584	-0.00143355329055339
CD24	0.124074555933475	-0.00261365761980414	-0.178673014044762	-0.00460630562156439	0.000583400367759168	-0.599366128444672	-0.0775628909468651	0.153522357344627	0.0362772904336452	0.0307743195444345	-0.0580025017261505	-0.0835574269294739	-0.285676419734955	0.0140335960313678	0.10143556445837
CD248	-0.342834234237671	-0.0687784925103188	0.150265574455261	-0.00189393851906061	0.000557365594431758	-0.278860062360764	0.0377211160957813	-0.0125688258558512	-0.0513712801039219	0.109040088951588	-0.36886939406395	-0.070511594414711	0.0926983058452606	0.00854126829653978	-0.0519356019794941
CD34	-0.202426105737686	-0.127390027046204	-0.339189916849136	0.00658927671611309	0.0011468892917037	0.0694341957569122	-0.0923881828784943	-0.0328759476542473	-0.00184176792390645	0.121524542570114	0.20221246778965	0.0911529958248138	0.188120305538177	4.08233900088817e-05	-0.0105120660737157
CD55	-0.357901811599731	-0.0285080820322037	0.0192998740822077	0.0019858421292156	0.00107736373320222	-0.216357305645943	-0.0902571156620979	-0.0340974703431129	0.01075061224401	-0.0726491808891296	-0.067715160548687	-0.171637341380119	0.217833802103996	0.00896050408482552	0.000285508373053744
CD70	-0.575917601585388	0.0225246232002974	-0.0374861210584641	0.00378704583272338	-0.000170243001775816	-0.0534199997782707	0.0111056277528405	0.00478208623826504	-0.0161044094711542	0.206705346703529	0.250492841005325	0.133533120155334	0.018345981836319	0.00799347553402185	0.00527134584262967
CD74	-0.470501482486725	-0.174328625202179	0.0770268440246582	-3.26575391227379e-05	0.000614113581832498	-0.150512307882309	0.225236758589745	-0.0613349303603172	0.0144355203956366	0.189522802829742	0.328799247741699	0.0414274297654629	0.0737317577004433	-0.00540102832019329	0.0390590466558933
CDCP1	-0.28111806511879	-0.154636904597282	-0.135288044810295	0.00213809823617339	-0.000261495646554977	-0.198648557066917	-0.0260657593607903	0.147696122527122	0.0438306592404842	0.089460201561451	0.0303312428295612	0.0955139771103859	0.156777650117874	0.000386601372156292	0.00835367944091558
CDH10	0.204930737614632	0.0903100892901421	-0.328641563653946	-0.00220835558138788	-0.00109578086994588	-0.0699547305703163	0.138288781046867	-0.173415929079056	0.0289411470293999	-0.0400817915797234	-0.138054922223091	0.0332039296627045	0.234454587101936	0.0031083005014807	0.00375837925821543
CDH13	-0.288468062877655	0.0755401030182838	0.483969628810883	0.00181576621253043	0.000442254997324198	-0.366353034973145	0.0188582241535187	-0.10021148622036	0.0125099755823612	0.0140240974724293	0.221941500902176	-0.080342561006546	-0.17984801530838	-0.00593474227935076	0.0192945096641779
CDH19	-0.0102450894191861	0.0683116540312767	0.497762799263	-0.000500020862091333	0.00223319069482386	0.0112703470513225	0.0474554449319839	-0.133522003889084	0.0309699382632971	-0.206138357520103	0.550955414772034	0.103026062250137	0.092667356133461	-0.00961501710116863	-0.0345567390322685
CDH5	0.0207699257880449	-0.00245006172917783	-0.106688156723976	0.00168197462335229	-0.00192195386625826	0.0315993390977383	-0.300288289785385	-0.00268220319412649	-0.0216753967106342	0.0243584234267473	-0.0869362726807594	0.00576868373900652	0.221167355775833	-0.00327770248986781	0.00269953324459493
CDH6	0.135768994688988	0.0254936348646879	-0.238340899348259	0.00355167197994888	-0.000985370366834104	-0.15204744040966	0.0195254050195217	-0.0668392851948738	0.00129767949692905	-0.158375531435013	0.00039566500345245	0.0991336032748222	0.0698323473334312	-0.00798843987286091	-0.0723584666848183
CDH7	0.0233743786811829	0.0327824428677559	-0.230170845985413	-0.00425400398671627	0.001226975931786	0.0334868431091309	-0.0910781547427177	-0.0548573024570942	0.00954783242195845	-0.0410649515688419	-0.0548722557723522	-0.0318157114088535	0.215471312403679	0.00624611275270581	-0.00335154472850263
CDH8	-0.0332041531801224	0.0562354177236557	-0.354827612638474	-0.000496306107379496	0.000500787631608546	-0.21292519569397	0.0424591191112995	-0.0982841774821281	0.0634252429008484	0.0627672150731087	0.0382842943072319	0.234876111149788	-0.00806237943470478	0.00489785801619291	-7.89669866207987e-05
CDKN2A	-0.174053907394409	-0.0360779240727425	0.176554575562477	0.00339404144324362	9.32479597395286e-05	-0.309677869081497	-0.153558388352394	0.197299599647522	0.0110746314749122	-0.14381454885006	0.0607373006641865	0.115461118519306	0.072444461286068	-0.000176138084498234	-0.00624719029292464
CDKN2B	-0.202167898416519	-0.00480975164100528	0.180246874690056	0.00259179691784084	0.000400742050260305	-0.248493656516075	-0.158959031105042	0.203299015760422	0.00910932850092649	-0.179410219192505	0.0647605061531067	0.11068944633007	0.0534703247249126	-0.000667958636768162	-0.0183770004659891
CDKN2B-AS1	-0.11530327051878	-0.0371621288359165	0.0600484311580658	0.0104564763605595	-0.00030121993040666	-0.17084227502346	-0.173044875264168	0.25378829240799	-0.0103176962584257	-0.208053439855576	0.119287475943565	0.0734009221196175	0.131496250629425	-0.00185754452832043	-0.0411842651665211
CDKN2C	0.108582548797131	0.0328713729977608	0.166932135820389	0.000823305803351104	-0.00113720842637122	-0.148248538374901	-0.0107416156679392	0.0934511795639992	-0.00507721398025751	-0.0212203785777092	-0.0812989622354507	0.186536073684692	-0.147587522864342	-0.00895019061863422	0.0323641635477543
CECR2	0.539580881595612	-0.102929458022118	0.133030787110329	-0.00341844372451305	0.00389478099532425	-0.289454847574234	-0.157075718045235	0.0263717249035835	-0.0741903632879257	0.0432855635881424	-0.198156863451004	-0.136187672615051	-0.0308918990194798	-0.00118069548625499	0.0113601200282574
CECR7	-0.112071186304092	0.156171977519989	0.193787157535553	-0.00057119649136439	0.000918338831979781	-0.100415602326393	0.0100034456700087	-0.0915463343262672	-0.0110800638794899	0.00241342163644731	0.156835615634918	0.113432303071022	0.167017966508865	-0.00790776312351227	-0.044847808778286
CELF3	0.514265894889832	-0.0480404682457447	-0.00924039259552956	-0.00596026238054037	-0.00193452555686235	-0.144119694828987	-0.0424961149692535	-0.0182220786809921	0.0270636305212975	0.082662045955658	-0.021129572764039	-0.120611846446991	-0.0526532903313637	0.0137971760705113	0.0840372964739799
CELF5	0.44488662481308	-0.0308918710798025	0.124038428068161	-0.000439187133451924	-0.00297308713197708	-0.124712333083153	-0.00892881862819195	0.108921445906162	-0.00936523079872131	0.063235305249691	-0.022276708856225	-0.0864041447639465	-0.0512076541781425	0.0107916910201311	0.0848302617669106
CENPV	0.194460108876228	-0.139381021261215	-0.125601023435593	-0.000397978641558439	0.00115952151827514	-0.101243436336517	-0.0757534503936768	0.0234924536198378	0.0283343736082315	-0.0814312547445297	0.0430839024484158	0.0562653988599777	0.025161299854517	0.00873968657106161	0.00186360941734165
CFAP126	0.235763877630234	-0.102395415306091	-0.257949978113174	-0.00698021333664656	0.00110223155934364	-0.329645693302155	0.222646355628967	-0.0273012090474367	-0.00155088433530182	-0.201129838824272	0.179340243339539	-0.0410149395465851	0.013100634329021	0.00293012452311814	0.0111602945253253
CFB	-0.378995060920715	-0.134992748498917	0.0390540696680546	-0.0112258130684495	0.00204883981496096	-0.111677028238773	0.0959012061357498	0.152952745556831	0.0168072376400232	0.148396477103233	0.0145348515361547	0.135535717010498	0.254373371601105	0.00928290467709303	-0.0188564229756594
CFH	-0.469839781522751	0.0766653195023537	-0.202661216259003	-0.00248504476621747	-0.000470178871182725	-0.347238689661026	0.120144501328468	-0.0170283336192369	0.0221677906811237	-0.0206376574933529	-0.20000521838665	-0.0117030581459403	0.230288952589035	0.00734622217714787	-0.0534801073372364
CFI	-0.234041109681129	-0.0355765819549561	-0.409259021282196	-0.00657321885228157	0.000550324912182987	-0.275854498147964	0.228313967585564	-0.0181194674223661	0.0499879084527493	0.157646119594574	0.000637059798464179	0.119198657572269	-0.268125176429749	-0.00378231983631849	0.0341611541807652
CHD3	-0.0281494297087193	-0.0412632673978806	0.0697672292590141	-0.00652954820543528	0.000209222795092501	-0.170057132840157	-0.102320782840252	0.0264802593737841	-0.0175602771341801	-0.046213660389185	-0.0128567144274712	0.056299302726984	-0.0276517905294895	0.0294688064604998	-0.0522850267589092
CHI3L1	-0.287048101425171	-0.13693867623806	-0.156565651297569	-7.13011177140288e-05	-0.000855115940794349	-0.154190257191658	0.218618929386139	0.103648945689201	0.0361835062503815	0.0383594743907452	-0.108166866004467	0.0417071543633938	0.0425272434949875	0.00193072389811277	0.0291850380599499
CHL1	0.317658275365829	-0.0724161565303802	0.168738529086113	-0.00258667441084981	0.000268936331849545	-0.21998243033886	0.00918529275804758	0.0103898020461202	0.0108330817893147	-0.068757064640522	-0.00191898376215249	0.047012384980917	-0.0375460609793663	-0.00387802580371499	-0.0393000729382038
CHRDL1	0.210932433605194	-0.11108411103487	0.452255070209503	0.00553527567535639	0.00177950179204345	-0.12913404405117	0.0163300838321447	-0.0221765078604221	0.0290945135056973	0.0269826035946608	0.272701501846313	-0.082521565258503	0.089242197573185	-0.00437316577881575	-0.0922458246350288
CHST9	0.312493592500687	-0.0134861767292023	0.0436696074903011	-0.00591810652986169	0.00198363815434277	-0.131858006119728	-0.0114806490018964	-0.0391798987984657	0.0210076905786991	-0.0199971999973059	0.032968457788229	0.0494857393205166	0.182641804218292	0.00596192479133606	-0.0300977118313313
CIITA	-0.190329596400261	-0.104439362883568	0.0345095582306385	-0.00295919505879283	0.000516543048433959	-0.0585003457963467	0.167279094457626	-0.0523863285779953	0.0391983166337013	0.181419000029564	0.245185479521751	0.0453322865068913	0.00132575491443276	-0.00540402438491583	0.0774228647351265
CLDN10	-0.164726927876472	-0.105547875165939	0.28341606259346	0.00178554549347609	-0.000542704190593213	-0.162473067641258	-0.0702449232339859	0.136479556560516	0.0401482209563255	0.0728315934538841	-0.0801817923784256	0.068055160343647	0.298646360635757	-0.0182088743895292	-0.0554308816790581
CLDN11	-0.344144970178604	-0.0997617989778519	0.186142578721046	0.00605789385735989	0.000343570136465132	-0.333111256361008	-0.0496524162590504	0.0846202746033669	-0.0252033676952124	0.0918423980474472	-0.146132066845894	0.0612336881458759	0.189536914229393	-0.0171718578785658	-0.0261254850775003
CLEC2B	-0.40097850561142	0.12533675134182	-0.373051792383194	-0.0011287002125755	-0.000272345030680299	-0.302423387765884	0.0316850021481514	-0.0166205335408449	0.0444609187543392	-0.0836519747972488	0.0338425152003765	-0.0301260501146317	0.129680037498474	0.00703861704096198	-0.0554160885512829
CLIC5	-0.165416657924652	0.269199013710022	-0.155150786042213	-0.00996013823896646	-0.000148260936839506	-0.201146677136421	0.0437383465468884	-0.00345555553212762	0.0272126365453005	-0.0485846102237701	-0.127085417509079	0.0289067532867193	0.153543084859848	-0.00784704089164734	0.0365536212921143
CLMP	-0.470131576061249	-0.158076152205467	0.266484677791595	0.00562194595113397	-0.00253182137385011	-0.203530207276344	-0.0961998328566551	0.0175887029618025	-0.0154404295608401	0.00422501051798463	-0.099817231297493	0.0780123174190521	0.116402089595795	-0.00410269806161523	-0.00798242539167404
CLSTN2	0.0655410215258598	0.00571057619526982	-0.030182583257556	-0.00431620515882969	0.00141187058761716	-0.365076631307602	-0.0408520400524139	-0.0450238808989525	-0.0110033182427287	0.171261101961136	-0.0251596923917532	-0.08182243257761	-0.169779062271118	0.00468587223440409	0.0526022799313068
CMKLR1	-0.375353306531906	0.0110701704397798	0.112337559461594	0.00301953521557152	-0.000267447117948905	-0.106117449700832	0.0254918392747641	0.0540486387908459	-0.0345093682408333	0.145172670483589	-0.182560279965401	-0.00823639053851366	-0.010933630168438	-0.00431188475340605	-0.00452682329341769
CMTM7	-0.255270034074783	-0.0927135497331619	0.0810204967856407	0.0075020445510745	-7.29202438378707e-05	0.0249270107597113	-0.286602944135666	0.0516895204782486	0.012630270794034	0.0424227304756641	0.0963345095515251	-0.05361108481884	-0.0197282582521439	0.000282207125565037	0.0178857464343309
CMTM8	-0.33042299747467	-0.105667315423489	-0.385600447654724	-0.000420185475377366	0.0034250202588737	0.0219454243779182	0.0123800914734602	0.0545640178024769	0.0123849147930741	0.0807565823197365	0.120887011289597	0.0369716435670853	-0.0977087765932083	0.000430274871177971	-0.00611844891682267
CNGA3	0.415223091840744	-0.0885389745235443	-0.170968383550644	-0.00791993271559477	0.000418358948081732	-0.250027239322662	0.164207652211189	0.000636281038168818	-0.0632495358586311	-0.10293136537075	-0.0628534704446793	-0.0549459718167782	-0.0607673339545727	0.00506826350465417	0.0224401783198118
CNN2	-0.406967610120773	-0.0345082394778728	-0.0622653737664223	0.0203152857720852	-0.00375980255194008	-0.201108574867249	0.0234841983765364	0.122398547828197	0.0272296983748674	0.0886561572551727	0.0310211684554815	-0.0147520154714584	-0.252483785152435	0.0205599870532751	0.00252946279942989
CNR1	0.41231769323349	0.0294983591884375	-0.361029773950577	-0.00656643602997065	0.000426705053541809	-0.0792129561305046	-0.0622450113296509	0.0289587564766407	0.0317116901278496	-0.0894938483834267	-0.165341451764107	0.088654562830925	0.113201104104519	0.00232975766994059	0.0123279141262174
CNTFR	0.552455246448517	-0.0736048221588135	0.14956571161747	0.00405463809147477	-0.0014757999451831	-0.221508353948593	-0.0460246466100216	0.115462459623814	-0.0301209799945354	0.119308985769749	0.0406151041388512	-0.0665335357189178	0.0343257673084736	0.0118110571056604	-0.0392071157693863
CNTN1	-0.0359373390674591	-0.109232656657696	-0.610652983188629	-0.00317779462784529	0.00165669526904821	-0.198227107524872	-0.188891157507896	-0.212078228592873	0.0529154352843761	0.0481004975736141	0.0412022396922112	0.135452926158905	-0.170395016670227	-0.00537509564310312	-5.72984863538295e-05
COBL	0.232980042695999	0.0469263829290867	-0.11977556347847	-0.00623965729027987	-0.000569610681850463	0.0883799344301224	0.156676948070526	0.0895087942481041	0.0176030620932579	0.0503887720406055	0.354688882827759	-0.0103017156943679	-0.252557456493378	-0.0231322329491377	0.0674848780035973
COCH	0.0929394438862801	-0.0789408311247826	-0.0342525728046894	-0.00453593162819743	0.001198701094836	-0.181037023663521	0.0492776893079281	-0.0468163415789604	0.0568542405962944	-0.130815401673317	-0.0313243307173252	0.0606109835207462	-0.0516069196164608	0.00646123941987753	0.0221737176179886
COL11A1	-0.373965591192245	0.0832816511392593	0.00766576360911131	0.00743139116093516	4.95286294608377e-05	-0.30959078669548	0.154431849718094	-0.132174909114838	-0.00368654495105147	0.0406102128326893	0.481253623962402	0.0871701687574387	-0.105998836457729	-0.00131039996631444	-0.0144234448671341
COL12A1	-0.500262439250946	0.0424389056861401	0.0959548354148865	0.00616534054279327	-0.00235794414766133	-0.367699712514877	0.00260558491572738	-0.117965161800385	0.0391938723623753	-0.0853292271494865	-0.0750939697027206	-0.05329255387187	-0.139852240681648	0.012045537121594	-0.0147609487175941
COL13A1	-0.308095246553421	0.0539518631994724	-0.0295596122741699	-0.000308174174278975	-0.00155760580673814	0.26387831568718	0.0940018817782402	-0.0505497641861439	-0.034782636910677	0.00314123323187232	0.044966783374548	-0.15207614004612	0.132300242781639	-0.00952242873609066	0.0253030993044376
COL14A1	-0.441174417734146	-0.127705857157707	-0.156015485525131	-0.0026855303440243	0.0010071168653667	-0.191343024373055	0.201717033982277	-0.124979004263878	-0.0432124808430672	0.138035014271736	-0.000148027873365209	0.0288914665579796	-0.178040161728859	0.00962893106043339	-0.00216505886055529
COL15A1	-0.21366947889328	0.144552424550056	0.773270905017853	0.00850160885602236	0.000319933809805661	-0.154914170503616	-0.0228499062359333	-0.131907925009727	-0.0341009087860584	-0.122050769627094	0.258288681507111	-0.0757182240486145	0.05887421220541	0.00292364764027297	-0.0446588136255741
COL19A1	-0.130697697401047	0.0449252128601074	0.126603648066521	-0.0018214596202597	-0.00168059137649834	0.253392189741135	0.0165539719164371	-0.0775343924760818	-0.0621022954583168	0.025422090664506	0.282584220170975	0.208610281348228	0.123083412647247	-0.0142815401777625	0.0248778387904167
COL1A1	-0.626713395118713	0.074701763689518	0.195548310875893	0.00604667980223894	-0.00221635936759412	-0.574215888977051	0.112807236611843	-0.0187042243778706	-0.0817931368947029	-0.0178273264318705	-0.309029996395111	0.0452412813901901	0.00337053393013775	0.0081863459199667	0.00847707968205214
COL1A2	-0.678891360759735	-0.00443439837545156	0.361927092075348	0.00245920615270734	-0.00164602207951248	-0.601945102214813	-0.112670391798019	-0.00499201472848654	-0.000387995794881135	-0.0192366614937782	-0.154448792338371	0.14061227440834	0.0417510494589806	-0.00317679950967431	0.0057579823769629
COL20A1	0.642979681491852	-0.0678263157606125	0.222144320607185	0.00347137660719454	-0.000635903037618846	-0.150928109884262	0.207301616668701	-0.00908812507987022	0.00411810353398323	0.295048922300339	-0.0136253107339144	-0.151144608855247	-0.0736774206161499	0.0106644928455353	-0.0186121668666601
COL21A1	-0.39699387550354	-0.146042659878731	-0.353359311819077	-0.00112090876791626	-0.00213699322193861	-0.617128133773804	0.0840646401047707	-0.0675347000360489	0.060684721916914	0.0453161150217056	-0.171538516879082	0.0595425218343735	-0.134930789470673	-5.58538376935758e-05	0.00258691795170307
COL23A1	0.143164604902267	-0.0470194518566132	0.114495784044266	0.00156887900084257	0.000526460527908057	-0.0177339185029268	-0.0130902631208301	0.093365840613842	0.0356123186647892	-0.0461064428091049	-0.233433440327644	-0.0365427024662495	0.114603362977505	-0.00264998129568994	-0.0166669636964798
COL25A1	-0.219358682632446	-0.0993878170847893	-0.200434863567352	0.00357351405546069	0.00109137024264783	-0.281787008047104	-0.0898158401250839	0.0789538398385048	0.0420179180800915	-0.0121082942932844	-0.0940804854035378	0.0999067351222038	-0.076855480670929	0.000569635129068047	-0.0387666001915932
COL26A1	0.0949992910027504	-0.125317692756653	0.0575885362923145	-0.00387574266642332	7.02910110703669e-05	-0.250566035509109	0.202395439147949	0.00173327035736293	0.0699685737490654	-0.0533738695085049	-0.17144013941288	-0.0798197314143181	-0.0825624689459801	-0.00552518852055073	0.0362458415329456
COL2A1	0.0351868011057377	0.0164081174880266	0.169423624873161	0.000297679885989055	-0.00057349429698661	-0.214012041687965	-0.211185365915298	0.0778435617685318	0.033770851790905	-0.0144869089126587	0.319457173347473	0.0952303037047386	-0.252742975950241	-0.000753895787056535	-0.0154134416952729
COL3A1	-0.466255068778992	0.000448858918389305	0.183620452880859	-0.00297717819921672	-0.000247192423557863	-0.540001273155212	0.0655687674880028	-0.13033427298069	-0.0694735869765282	-0.0445679165422916	-0.335316091775894	0.0241420418024063	0.16680808365345	0.0015986607177183	0.0398370027542114
COL4A5	-0.223539561033249	0.0112131126224995	-0.487191826105118	-0.00473289052024484	0.000319433165714145	-0.141703203320503	0.211238831281662	-0.043521374464035	-0.029812665656209	0.0188037753105164	0.0511791594326496	-0.0340518765151501	0.0312851555645466	0.00948352552950382	0.00538825802505016
COL4A6	-0.341482579708099	-0.025021368637681	-0.499727487564087	-0.00494236452504992	0.00106733152642846	-0.177257150411606	0.190738514065742	-0.0207023415714502	0.0172694325447083	0.0422508120536804	0.112374760210514	0.0205595418810844	0.0587832629680634	0.00263801612891257	0.00498208869248629
COL5A1	-0.278002500534058	0.0976852625608444	0.407117038965225	0.00560837099328637	-0.0012973026605323	-0.206907987594604	0.0488463640213013	-0.0165235716849566	0.0321112759411335	0.13303579390049	-0.193231150507927	-0.0839944258332253	-0.190620720386505	0.00339605379849672	-0.0158302448689938
COL6A2	-0.546545207500458	-0.123527392745018	-0.181397199630737	-0.00183415040373802	-0.000284774228930473	-0.257749855518341	0.0916668996214867	-0.0457137785851955	-0.0327968373894691	0.0705093368887901	-0.0367663577198982	-0.080223836004734	-0.0468145348131657	0.0116596538573503	0.0484126172959805
COL6A3	-0.556482195854187	0.0419996604323387	0.373706817626953	0.00228030933067203	-0.000134551228256896	-0.336262047290802	0.0591567382216454	-0.0661434456706047	-0.1036586612463	0.0617650300264359	-0.441263377666473	-0.0210679080337286	0.0632808208465576	0.00958739034831524	-0.00348595390096307
COL8A1	-0.41099551320076	0.0686532109975815	-0.207831665873528	0.00400711223483086	-0.00291789136826992	-0.181167513132095	0.197700589895248	0.0282020233571529	-0.0489421412348747	-0.107021406292915	0.0451485551893711	0.0389577783644199	-0.237149208784103	0.012564298696816	-0.00844514649361372
COL8A2	-0.346783608198166	0.00108237995300442	0.24265131354332	-0.0066534299403429	-0.000881244253832847	-0.27825602889061	0.0986114367842674	0.156182438135147	-0.0405374951660633	-0.0363646149635315	-0.206604510545731	-0.0211351104080677	0.0412441864609718	-0.000487913843244314	0.0354598984122276
COL9A1	0.102235175669193	-0.0405171439051628	0.604948699474335	-0.00600924855098128	0.00134371966123581	-0.0461020581424236	-0.034696776419878	-0.114585608243942	0.0632470995187759	-0.142979800701141	0.36811888217926	0.0302993208169937	0.107290379703045	-0.00782108306884766	-0.0404878631234169
COL9A3	0.172657743096352	-0.042255774140358	0.516634225845337	0.00218321662396193	0.000319055863656104	0.0301556456834078	-0.0126157691702247	0.139556720852852	0.041231781244278	0.107996456325054	0.194439232349396	-0.223525196313858	-0.0838695615530014	-0.00520365033298731	-0.0104370564222336
COLEC12	-0.178479626774788	-0.105120487511158	0.12679922580719	-0.000384799379389733	-0.00131364201661199	-0.526427924633026	0.218094453215599	-0.084470622241497	-0.0362201444804668	-0.0388179086148739	-0.119758263230324	0.0117391161620617	0.106977932155132	-0.00174535566475242	0.0285774730145931
COPZ2	-0.516776621341705	-0.00459231855347753	0.0893294662237167	0.00531015219166875	-0.00107067206408828	-0.186271011829376	0.0542207956314087	-0.0900477170944214	0.026126166805625	0.102028302848339	0.0614047609269619	0.0895617008209229	0.0264828652143478	-0.0179245285689831	-0.0664103180170059
CP	-0.143873780965805	-0.269353777170181	-0.164009854197502	-0.00232531689107418	0.00100749137345701	-0.196977555751801	0.197335436940193	-0.0730152279138565	-0.00536310859024525	0.0894143059849739	0.0375801548361778	-0.0594070740044117	0.16994297504425	-0.0064139780588448	-0.0244426839053631
CPA6	-0.266456723213196	-0.113632678985596	-0.236599415540695	-0.00923997350037098	0.000949737732298672	0.0140281477943063	-0.0147297978401184	-0.0658257380127907	0.00560792395845056	0.160016998648643	0.0753752142190933	0.0896507650613785	-0.030891353264451	-0.00392001075670123	0.0322187840938568
CPE	0.00903815310448408	-0.0347231067717075	0.012000978924334	-0.00260737235657871	-3.63662024938094e-07	-0.363535135984421	-0.0617895610630512	-0.179417282342911	0.045600350946188	0.122863136231899	-0.187772363424301	0.0494814738631248	0.0570416264235973	0.0205881465226412	-0.0153987053781748
CPLX2	0.427628189325333	-0.0291679501533508	0.00514173600822687	-0.0111004989594221	-0.000587396963965148	-0.322768360376358	-0.18378746509552	-0.00983771402388811	0.103388093411922	0.0425270684063435	-0.137247428297997	-0.0188555903732777	0.0915504023432732	0.0129611194133759	0.0272859316319227
CPM	0.024557814002037	0.0274062398821115	0.132132440805435	0.00125646195374429	-0.00132768449839205	-0.0409307479858398	-0.0106641910970211	0.0178713463246822	0.0150034194812179	0.0398003719747066	0.104674980044365	-0.0282227303832769	0.0822103321552277	-0.00472884485498071	0.0629744902253151
CPNE4	0.264287203550339	0.0282213296741247	-0.403480648994446	0.000650587549898773	-0.00154350267257541	0.0434251800179482	0.167923524975777	-0.0178219564259052	-0.012371489778161	-0.0634483471512794	-0.0669286921620369	-0.0285222493112087	-0.147876426577568	0.0104591390118003	-0.00543157523497939
CPNE8	0.124905966222286	0.0272403787821531	0.0793739035725594	-0.00141547550447285	-0.000599533959757537	0.147392332553864	0.101527102291584	0.085158534348011	0.084981344640255	-0.00871996209025383	0.0408204942941666	-0.0246304012835026	0.0417474955320358	-0.00189423805568367	-0.0172613710165024
CPXM1	0.202427998185158	-0.0203741583973169	0.149214953184128	0.00387896131724119	0.00126712978817523	-0.378147602081299	-0.208707347512245	0.144347086548805	0.0453377440571785	0.0356605872511864	0.0834659412503242	-0.0450811050832272	-0.148038744926453	0.00530047575011849	-0.0019407415529713
CRABP1	0.0529199503362179	-0.0560947470366955	-0.0377271771430969	0.00109519984107465	0.00104604160878807	-0.391681969165802	-0.137625887989998	0.238243624567986	0.0198576655238867	-0.216705113649368	0.20157279074192	-0.00811072159558535	-0.0198358949273825	0.00610431376844645	0.0373998805880547
CRB1	0.425991863012314	0.0161001123487949	-0.289353013038635	-0.00485715549439192	0.0022261522244662	-0.238355368375778	0.101716458797455	0.0115455454215407	0.0027203259523958	0.0277754105627537	0.0248473435640335	0.0937707498669624	-0.017559876665473	0.00789710227400064	-0.014329643920064
CRB2	0.242631331086159	-0.210765600204468	-0.303196340799332	0.004708431661129	0.00185557291842997	-0.272199660539627	0.239195227622986	0.107401743531227	0.0175656341016293	0.0238330587744713	0.0897273346781731	-0.0580803826451302	-0.00197243737056851	-0.00211509689688683	-0.00534110050648451
CRYAB	0.111646473407745	0.0263713486492634	0.294258147478104	0.00346264382824302	0.00134351686574519	0.066176250576973	0.235571354627609	-0.0878213196992874	-0.0549481399357319	-0.0957407057285309	0.196580037474632	0.105268508195877	-0.113453805446625	0.00237515824846923	-0.0764951333403587
CRYM	0.0353957861661911	-0.0246267691254616	0.298502743244171	-0.00128282303921878	-0.000183200361789204	-0.225868225097656	-0.0502147562801838	0.0173776801675558	0.0343234054744244	-0.0460657216608524	-0.225522011518478	0.106256261467934	0.1247348934412	-0.013986786827445	-0.023223739117384
CSMD1	0.440725773572922	-0.0209802892059088	-0.0549103654921055	-0.00736496178433299	0.000619630154687911	-0.12943722307682	0.0475581623613834	-0.0426394082605839	-0.0326468460261822	0.0351592451334	-0.0127646662294865	-0.01231300085783	0.194032534956932	0.00599860912188888	-0.0097119715064764
CSPG5	0.584848821163177	0.0451735481619835	0.0477762445807457	-0.00592599762603641	0.00235418975353241	-0.0392091199755669	0.141022577881813	-0.0358330458402634	0.0351910069584846	0.0357579924166203	0.181941375136375	-0.0311134308576584	0.0515556111931801	-0.00664535351097584	-0.0953753292560577
CSRP1	-0.392184197902679	0.00507204094901681	0.0404429882764816	0.00339534925296903	0.00101210235152394	-0.104110263288021	-0.0164682865142822	0.0115897627547383	-0.000965544721111655	0.087038666009903	0.106196895241737	-0.0170476604253054	-0.0600477494299412	-0.0154680283740163	-0.144267484545708
CTGF	-0.393300414085388	0.0786353945732117	-0.124250829219818	0.0122758774086833	-0.00188357115257531	-0.173640474677086	0.0970833972096443	-0.0660113915801048	0.000407428102334961	-0.0509238019585609	0.00493865506723523	-0.0774742290377617	-0.306976705789566	-0.00135289318859577	-0.0331376418471336
CTNNA2	0.0596110746264458	-0.0915252342820168	-0.406833201646805	0.00174839107785374	-0.00205220258794725	-0.216918408870697	0.0235847253352404	-0.100226014852524	0.0492806471884251	-0.0240296646952629	-0.101504102349281	0.179304867982864	0.261521399021149	-0.000680223107337952	-0.0293529089540243
CTSZ	-0.444414168596268	-0.153083756566048	-0.0593630373477936	0.00206822040490806	-0.000184171818546019	-0.280197024345398	0.0819821655750275	0.047383788973093	0.0366195291280746	0.111555702984333	-0.0583672672510147	-0.00071731413481757	0.185964062809944	-0.00943874754011631	-0.0255926419049501
CXCL1	-0.365622997283936	-0.229466781020164	-0.0583018250763416	0.00428634975105524	0.000551082019228488	0.0260863862931728	0.00482218572869897	0.117539443075657	-0.00472014164552093	0.195339247584343	-0.0787161886692047	-0.0192970167845488	0.278887659311295	0.000534750521183014	0.00284222024492919
CXCL10	-0.245372802019119	-0.0168400462716818	0.0373125225305557	5.39329221282969e-06	-0.00110966188367456	-0.193628445267677	-0.0344402194023132	0.226020738482475	0.0239583291113377	0.0814262330532074	0.217479109764099	0.187854707241058	0.194804206490517	-0.00107022281736135	-0.0036287666298449
CXCL12	-0.324398517608643	-0.136413216590881	0.0245080888271332	0.00114965019747615	0.00155219016596675	-0.120264485478401	0.0884344577789307	-0.103086903691292	-0.0645052790641785	0.283753573894501	0.0844692811369896	0.0987106934189796	-0.131805986166	0.00700949458405375	-0.00964165944606066
CXCL14	-0.320941507816315	0.00513091078028083	-0.586133420467377	0.00354364491067827	-0.000356553879100829	-0.249690696597099	-0.100522734224796	0.0622160099446774	0.0537528656423092	-0.0700047463178635	-0.0140732889994979	0.186208426952362	-0.247997879981995	-0.00170702394098043	0.00357633060775697
CXCL2	-0.313958436250687	-0.149069637060165	-0.056372132152319	0.00572868390008807	0.000342628016369417	-0.0445421002805233	0.0241553857922554	0.138918235898018	0.0166608393192291	0.214629620313644	-0.0077025331556797	-0.00145849154796451	0.227774664759636	0.0057372972369194	-0.0294956490397453
CXCL3	-0.335691779851913	-0.153164908289909	-0.100306339561939	0.00401672860607505	0.000826926261652261	-0.0433434806764126	0.0211345944553614	0.139107018709183	-0.00785431452095509	0.241649508476257	-0.0526105053722858	-0.0292854271829128	0.27703121304512	0.00684252055361867	-0.02868259139359
CXCL5	-0.277599602937698	-0.200891509652138	-0.125882387161255	0.00207178574055433	0.00023859400243964	-0.050499152392149	0.0373332612216473	0.144881263375282	-0.0396659076213837	0.113501630723476	-0.0126439305022359	0.0472157150506973	0.213620603084564	0.00104780890978873	0.00266740494407713
CXCL6	-0.321762710809708	-0.209015309810638	-0.022730303928256	0.00673724431544542	0.000947751337662339	0.0199782028794289	0.0141589054837823	0.0975805670022964	-0.0236228704452515	0.232767686247826	-0.0340195558965206	-0.012949806638062	0.27377462387085	-0.00216270051896572	-0.0197939928621054
CXCL8	-0.621476888656616	-0.124234020709991	-0.043463371694088	0.00641190633177757	0.000178390211658552	-0.0475682802498341	-0.00375729869119823	0.152751296758652	-0.0485035069286823	0.290253460407257	0.0612448379397392	0.0466345176100731	0.293531060218811	-0.00452548125758767	0.00503512332215905
CXXC4	0.293087899684906	-0.0659208968281746	-0.193637520074844	0.00298960274085402	0.000389642111258581	-0.0462292917072773	0.0732935890555382	-0.0035164630971849	0.0384334772825241	0.156671226024628	0.098862312734127	-0.168130129575729	-0.00776475900784135	0.0193849802017212	-0.0423929132521152
CYP1B1	-0.40841606259346	-0.245628654956818	-0.0390870571136475	0.00518964044749737	0.000378526165150106	-0.0551367588341236	0.148764237761497	0.0417652912437916	-0.0302247516810894	0.09267258644104	-0.0478000901639462	0.130995362997055	0.0663883984088898	-0.00781374517828226	0.045963678508997
CYP4F24P	0.331911236047745	-0.065070852637291	0.00611767312511802	0.000268574745859951	0.00106345978565514	-0.032005712389946	0.136730089783669	0.0974294617772102	-0.0508701056241989	-0.111861847341061	-0.0544232279062271	-0.037333969026804	0.00543753150850534	-0.00608913693577051	-0.0402508825063705
CYTL1	-0.138076588511467	0.0508816279470921	0.161704838275909	0.00436142738908529	-0.0010332454694435	-0.349554508924484	-0.0525148622691631	-0.152640148997307	-0.0198685843497515	0.117276795208454	0.0142519557848573	-0.0282598957419395	-0.0290447417646646	-0.00672123720869422	-0.051773339509964
DAAM2	-0.257943719625473	-0.0369037985801697	0.252192854881287	0.0048636058345437	-0.000287961884168908	-0.189061641693115	0.100107505917549	-0.0888795927166939	0.0104346321895719	-0.049925971776247	0.144797310233116	-0.0199238564819098	0.0777905136346817	-0.00881245639175177	-0.0623026639223099
DAB2	-0.578845739364624	0.0512319169938564	-0.0889287069439888	0.00689423317089677	-0.00091683043865487	-0.347704172134399	0.0746897384524345	-0.0581927634775639	0.0185471661388874	-0.167474091053009	-0.0639738142490387	0.0465809293091297	0.0481652468442917	0.00419737678021193	-0.04026048630476
DCC	0.285773009061813	0.12877494096756	-0.278478890657425	-0.00113909831270576	-0.000240121284150518	-0.0400252006947994	-0.248694285750389	-0.0560712590813637	0.0202295444905758	-0.126183599233627	-0.11333779245615	-0.0568637438118458	0.0962044224143028	0.00502417469397187	0.0303405411541462
DCLK1	0.306544274091721	-0.0860018134117126	-0.367255628108978	0.00515962252393365	0.000808071636129171	-0.22757314145565	0.116693645715714	0.0567248724400997	0.0310345776379108	0.0783428400754929	-0.198368668556213	0.0517416447401047	-0.112313196063042	-0.00299342861399055	-0.0235234294086695
DCN	-0.327753961086273	0.0443500019609928	0.314929842948914	0.00149338250048459	0.000181743977009319	-0.262006461620331	-0.047920286655426	-0.0436689965426922	-0.00741802994161844	-0.0857750549912453	-0.483254939317703	0.023623151704669	0.344151228666306	0.00946398451924324	-0.0260885991156101
DCX	0.717610478401184	0.0296144019812346	0.281562745571136	-0.00724074384197593	0.00197270698845387	-0.431126177310944	-0.0350232236087322	0.0740325078368187	0.0105060283094645	0.162873655557632	0.134965896606445	-0.149130448698997	-0.0764079391956329	0.00352011201903224	-0.0316754728555679
DDIT4L	-0.245368137955666	-0.00489980401471257	-0.173197031021118	0.0011325073428452	0.00102747220080346	-0.122679077088833	-0.134244456887245	0.0324459746479988	0.0205509122461081	-0.0776892527937889	-0.190680861473083	-0.0145322280004621	0.23835788667202	-0.00583730731159449	-0.061235997825861
DDX3Y	0.0240575447678566	-0.118615947663784	-0.142236948013306	-0.00176762079354376	0.000408777501434088	-0.124356970191002	0.0697427242994308	0.00234323553740978	-0.0214874893426895	-0.0304279569536448	-0.112861499190331	0.00527409976348281	0.0270470418035984	0.00742670847103	0.0193046908825636
DHRS3	-0.093648225069046	-0.148804634809494	-0.233075261116028	-0.00114974146708846	0.000667552812956274	-0.25744891166687	0.18831342458725	-0.129941314458847	1.98284669750137e-05	0.00498165795579553	-0.057631503790617	0.208717226982117	-0.0718656778335571	-0.00604254892095923	0.0125271743163466
DIO2	-0.324279487133026	0.260254353284836	-0.296866476535797	0.00228264788165689	-0.00389692327007651	-0.297506421804428	-0.0119079062715173	-0.0563801564276218	0.0413589254021645	0.1569564640522	-0.0879112780094147	0.0965677946805954	-0.0624030232429504	-0.0112679544836283	0.0154452975839376
DIRAS2	0.0675586238503456	-0.0795462802052498	-0.460342705249786	-0.00211446825414896	-0.000920256599783897	-0.300831913948059	0.084686666727066	-0.0071007264778018	0.0687161311507225	0.0824854299426079	0.0524849519133568	-0.070883221924305	-0.174846112728119	0.00104934955015779	0.0430808626115322
DIRAS3	-0.223443537950516	0.0246786437928677	-0.425004899501801	0.00400762865319848	-0.000176653295056894	-0.0228360425680876	0.120166160166264	0.0649352818727493	0.00747302686795592	0.0566484518349171	0.0485257096588612	0.00872267689555883	0.0953689888119698	-0.00118835910689086	0.00292228907346725
DKK1	-0.534757137298584	0.0251825228333473	-0.525321960449219	0.00428370386362076	-0.000774936750531197	0.187453135848045	0.154239669442177	0.0697850063443184	-0.0246314667165279	0.0980167761445045	0.209123641252518	-0.0382768251001835	0.087720088660717	0.00137124524917454	0.00761981215327978
DKK2	-0.237653970718384	0.00087035889737308	-0.367134571075439	-0.00255661620758474	-0.000950572662986815	-0.298202306032181	0.0838034972548485	-0.0518549270927906	0.0293552204966545	-0.261505663394928	-0.136591225862503	-0.139565572142601	-0.0817443281412125	-0.00110476184636354	0.038733821362257
DLGAP1	0.198423579335213	-0.032832745462656	-0.089057944715023	-0.00270010577514768	-0.000573810073547065	-0.310680657625198	-0.0565469861030579	-0.00631600618362427	0.033427607268095	-0.0363204181194305	0.119172543287277	0.0742472410202026	0.253809213638306	0.0060666324570775	0.0279147177934647
DLL3	0.683235943317413	-0.0269579999148846	0.053911492228508	-0.00251665362156928	0.000575882848352194	-0.309911578893661	-0.0191150885075331	-0.0883004441857338	0.0645475387573242	0.225168660283089	-0.0671645179390907	-0.118617556989193	0.0146076967939734	0.00979289785027504	0.0333077609539032
DLX5	0.0206404887139797	0.171819984912872	0.146458730101585	-0.00288163986988366	-6.33717645541765e-05	-0.495833367109299	-0.188134580850601	0.0943848863244057	0.00204079481773078	-0.0222747232764959	0.18059666454792	0.0897379964590073	0.05674022808671	-0.000458928116131574	-0.014570526778698
DLX6-AS1	0.204774126410484	0.0849139168858528	0.102886721491814	-0.00476598925888538	0.000614028074778616	-0.406909555196762	-0.19504451751709	0.138463631272316	0.00206706253811717	-0.0402615144848824	0.0156780146062374	0.0696112737059593	0.0133943716064095	0.00398096861317754	-0.0234396178275347
DMRTA2	0.133544683456421	0.0852815136313438	-0.0793393775820732	0.00146692583803087	-0.000801022339146584	-0.149789646267891	-0.0313530787825584	0.0552851893007755	0.0450271740555763	0.0500904954969883	-0.161668181419373	0.113201946020126	-0.0088622746989131	-0.00794613175094128	-0.0168675128370523
DNER	0.358884274959564	-0.00224098260514438	-0.201704144477844	-0.00847914069890976	-0.000921268074307591	-0.0396939814090729	0.0251037776470184	-0.138788655400276	0.0515586026012897	0.152607247233391	0.063599169254303	-0.0201309733092785	0.249451756477356	0.00227447203360498	0.105817414820194
DOCK5	-0.358006209135056	-0.136352673172951	-0.523337543010712	0.00159059430006891	0.00262331613339484	0.0743616372346878	0.0209578759968281	-0.025678463280201	-0.0336682572960854	-0.0155181912705302	0.186317265033722	-0.205851912498474	0.0145508600398898	-0.00268925330601633	-0.0188764296472073
DPP4	-0.0303280279040337	-0.107901565730572	-0.0465766526758671	0.0011555195087567	-0.00117465876974165	0.0161839388310909	-0.199517339468002	0.127688735723495	0.00191842718049884	-0.0814753621816635	-0.114555813372135	0.222797960042953	0.0803790241479874	-0.00318618514575064	-0.0161237884312868
DPP6	0.645050227642059	0.0662272870540619	-0.0340249165892601	-0.0017609593924135	-0.00142766570206732	0.0795456990599632	0.283228069543839	-0.100036889314651	-0.0452718324959278	0.0577975586056709	-0.0344071798026562	-0.173664480447769	0.0762490481138229	-0.00457049254328012	0.0688695386052132
DPT	-0.253537267446518	-0.0520546697080135	0.0623227842152119	0.00575475255027413	0.00110640493221581	-0.289267599582672	0.157211005687714	-0.110009551048279	-0.0851596742868423	-0.0371928066015244	-0.307619094848633	0.0414005070924759	0.0846153721213341	-0.0104417884722352	0.0163430590182543
DPYSL5	0.473013788461685	0.0344980582594872	-0.262509971857071	0.00352147989906371	-0.00324546918272972	-0.131351009011269	-0.0528279952704906	0.141748398542404	-0.015914399176836	-0.117221191525459	0.113973431289196	0.0663110911846161	0.0483283996582031	-0.0140448166057467	0.0511144213378429
DSCAM	0.339717954397202	0.0870537534356117	-0.207173570990562	-0.00376607663929462	3.8422977013397e-06	-0.105974979698658	0.103470511734486	-0.0403815247118473	-0.00292273703962564	0.139738008379936	0.075522780418396	-0.0269231256097555	-0.0699194744229317	-0.00229247845709324	0.0737218931317329
DSG2	-0.371233373880386	0.118070192635059	-0.164937123656273	0.00297307968139648	0.00185341294854879	-0.197307959198952	-0.0829121097922325	-0.0631997585296631	-0.0212005544453859	0.142689123749733	0.244975104928017	0.0549798123538494	0.136534675955772	-0.00430758763104677	-0.0566077195107937
DSP	-0.169427543878555	0.0206531621515751	-0.193478271365166	-0.00391038553789258	-0.000372976966900751	-0.0671772509813309	-0.0134305069223046	0.10244408249855	0.121760584414005	-0.000701607728842646	-0.0352700725197792	-0.172821000218391	0.029129633679986	0.000583846296649426	0.0348453409969807
ECHDC2	-0.313066780567169	-0.0450820997357368	0.126698285341263	-0.00868104863911867	0.0011194619582966	-0.197114735841751	0.00830290373414755	0.086395151913166	0.0413536764681339	0.113725543022156	0.0517074838280678	0.0757453739643097	0.159662470221519	-0.00707966415211558	-0.0458708368241787
ECM1	-0.418113172054291	0.0803247690200806	0.146797448396683	0.000721060030627996	-0.00119171489495784	0.123377569019794	-0.0955256819725037	-0.113364577293396	0.00821201130747795	0.0725027769804001	0.0201500207185745	0.101246058940887	0.0570785515010357	-0.00654863473027945	0.0304841082543135
EDA2R	0.0923375263810158	0.107046447694302	-0.349150896072388	0.00271040899679065	-0.00126215815544128	0.00257252925075591	0.0720010250806808	-0.141900047659874	0.0522097609937191	-0.125918179750443	0.111801445484161	-0.209448024630547	-0.174233138561249	0.00660717720165849	0.0442615747451782
EDIL3	-0.633723676204681	0.107864029705524	-0.312353044748306	-0.00144160212948918	-0.000185481083462946	-0.462237745523453	0.176753997802734	-0.265221863985062	-0.00998248066753149	0.0460262559354305	0.0734005272388458	0.0800839215517044	-0.159389927983284	-0.000981154968030751	-0.0149802947416902
EDNRA	-0.375961393117905	0.113837100565434	0.0214223880320787	-0.00560146942734718	0.000198294757865369	-0.137539878487587	0.135353654623032	-0.102364756166935	0.0240094680339098	0.122234717011452	-0.196824550628662	0.0368234701454639	0.18274687230587	0.0056190425530076	0.0174851827323437
EDNRB	0.387596607208252	-0.109235614538193	-0.187229141592979	-0.00354102859273553	0.000811364967375994	-0.114229917526245	0.313067436218262	-0.113340824842453	0.0192962177097797	-0.0673526600003242	-0.00897249486297369	0.117616467177868	-0.116983413696289	0.00413461122661829	-0.104009620845318
EEPD1	0.183869987726212	-0.00139325659256428	0.0774536281824112	0.00426847208291292	0.000690571730956435	-0.0911137238144875	-0.0488758459687233	0.0264624953269958	0.0844597592949867	0.0906228050589561	-0.0692052319645882	-0.0116608086973429	0.0635358244180679	0.00900913123041391	0.014350974932313
EFEMP1	-0.224001929163933	0.0425997450947762	-0.0452345013618469	-0.000498982728458941	-0.000146163132740185	-0.277342885732651	0.127599626779556	-0.0387737043201923	-0.0213599558919668	0.0329460687935352	-0.087841123342514	-0.0045399940572679	-0.0625854656100273	0.00470499182119966	-0.0230473969131708
EIF1AY	0.0201974771916866	-0.109871663153172	-0.158418253064156	-0.00191538373474032	0.000251116522122175	-0.106008313596249	0.0860454440116882	-0.00214905058965087	-0.019586993381381	-0.0202771201729774	-0.101559989154339	0.0172809530049562	0.0246237497776747	0.00772487092763186	0.019431097432971
ELAVL2	0.149426892399788	-0.0353138148784637	-0.206900641322136	-0.0050522368401289	0.000299633713439107	-0.220115169882774	-0.261155813932419	0.0475239045917988	0.057731881737709	-0.041349109262228	-0.0812843441963196	-0.134044632315636	0.141607522964478	-0.00151374540291727	0.0367519035935402
ELAVL3	0.488377541303635	0.0960893183946609	0.103053569793701	0.00308113824576139	-0.00308539601974189	-0.0553800314664841	0.0273251924663782	-0.00923546683043242	-0.0191011298447847	0.163859084248543	0.0206751897931099	0.0427015274763107	0.0792763456702232	-0.00351005000993609	0.103589475154877
ELAVL4	0.561613321304321	-0.0792520493268967	0.112182140350342	-0.00623658858239651	-0.00110372889321297	-0.20071467757225	0.128262937068939	-0.0354103520512581	0.0602369643747807	0.157778009772301	-0.0699643865227699	-0.178021460771561	0.0248163696378469	-0.00201833457686007	0.00579068809747696
ELFN1	0.203404992818832	-0.0635184273123741	0.238222748041153	0.00281201512552798	-0.00113267649430782	-0.0724920034408569	0.0654444694519043	0.0673936605453491	0.0447635985910892	0.10648050904274	0.0534503348171711	-0.180442571640015	0.0698932185769081	0.00470527820289135	0.0534165389835835
ELMO1	0.284627735614777	0.0835180655121803	0.116914987564087	-0.0032386367674917	-0.000113256493932568	-0.183759242296219	-0.00848501548171043	0.0436880029737949	0.050995834171772	0.0659571513533592	0.0918589755892754	0.107526935636997	0.0315214619040489	-0.0112966103479266	0.0244701486080885
ELN	0.24995444715023	0.0528445988893509	0.0697078257799149	0.00363399880006909	-0.00107039010617882	-0.37045031785965	-0.0203582905232906	0.0723755806684494	-0.0047699105925858	0.0604501590132713	-0.10432755947113	0.237963259220123	0.00929272826761007	-0.000297793798381463	-0.0166044160723686
ELOVL2	0.48189988732338	0.1185003221035	0.0866969302296638	0.0120544750243425	-0.00229211593978107	-0.261170595884323	-0.0857811197638512	0.14063635468483	0.0533023476600647	-0.0263183321803808	-0.0140442894771695	0.0545364022254944	0.0704246386885643	0.00999231077730656	-0.0617471523582935
EMILIN1	-0.248594135046005	-0.138317167758942	0.142639115452766	-0.00132786738686264	-0.00188168557360768	-0.24971604347229	0.0733942165970802	-0.0729017779231071	-0.00694710155948997	-0.0231262184679508	-0.234027430415154	0.0376707948744297	0.165371924638748	0.000940932426601648	0.00716153951361775
ENG	-0.248899206519127	-0.205136865377426	0.221514150500298	-0.00247620232403278	0.000256386818364263	-0.0668682977557182	-0.0323570482432842	-0.0838911607861519	0.010783183388412	0.00146536517422646	0.0824259221553802	-0.0552456267178059	0.108916945755482	-0.00435246340930462	0.00594055326655507
ENOSF1	-0.0562823377549648	-0.0490104854106903	-0.121650211513042	0.000112277011794504	-0.000668266729917377	0.133951261639595	0.0581346787512302	0.0808344036340714	-0.0278026424348354	0.00202977191656828	0.0686058104038239	0.0280390605330467	0.0592593029141426	0.00346744270063937	-0.0190895758569241
ENPP2	-0.107114881277084	0.0661980882287025	0.376410037279129	0.000487702753162012	0.000552812358364463	-0.210625201463699	0.098324716091156	0.0207585524767637	0.0478986501693726	-0.0814021900296211	0.0926744267344475	-0.0579983815550804	0.0462979227304459	0.00193353893700987	-0.0088896993547678
ENPP4	-0.128407999873161	-0.107771538197994	-0.359721601009369	0.00697239115834236	0.000442085962276906	0.00208029872737825	0.0443629808723927	0.00500306207686663	-0.00894147157669067	-0.0224947370588779	0.194163605570793	-0.11924709379673	0.127639576792717	-0.00174018193501979	-0.035555612295866
ENPP5	-0.181506842374802	0.0184197667986155	-0.263698577880859	0.0071588852442801	0.0010003971401602	-0.0505144000053406	0.0707452893257141	-0.0150500014424324	-0.0105943139642477	-0.030753031373024	0.0853331908583641	-0.0487202219665051	0.212810307741165	-0.00703981751576066	-0.0536822378635406
ENTPD2	-0.242655545473099	0.0716791823506355	-0.00481981923803687	-0.000640408368781209	0.000377886259229854	0.029943410307169	0.0654474869370461	0.0360287725925446	0.0507902354001999	0.0614065527915955	-0.0313471965491772	0.0463877059519291	0.156974986195564	-0.0107706086710095	-0.0215180329978466
ENTPD3	-0.272669494152069	-0.0550683885812759	-0.120326653122902	-0.00297120469622314	0.000298394821584225	-0.193373173475266	0.050143625587225	0.0893481597304344	0.0764557644724846	0.122200831770897	-0.088735893368721	-0.0239641722291708	0.119887717068195	-0.00188941194210202	0.00261404318735003
EPB41L3	0.0780578032135963	-0.179388478398323	-0.0618442669510841	-0.00167905131820589	0.00102277146652341	-0.282059580087662	-0.0154541647061706	-0.117500565946102	0.0209010690450668	-0.105047233402729	0.363131880760193	-0.029927983880043	-0.0704541578888893	0.0109250219538808	0.036978904157877
EPHA5	-0.330945134162903	0.0529173091053963	-0.276512950658798	-0.00389228481799364	-0.000383054692065343	-0.165740057826042	0.176307275891304	-0.0671751424670219	0.0167210772633553	0.00696555804461241	-0.155095964670181	0.155887767672539	0.0259889774024487	-0.000545208458788693	0.0314344950020313
EPHA7	-0.012696192599833	-0.0942013710737228	-0.326149433851242	-0.00577683979645371	0.000659134238958359	-0.362765431404114	-0.155445709824562	-0.0514653399586678	0.0469102039933205	-0.0119579890742898	-0.0367120616137981	0.0312669835984707	0.182700723409653	0.00750574516132474	0.0649584829807281
EPHB1	0.526187598705292	-0.0326222665607929	0.140497118234634	0.00182408804539591	0.00189234153367579	-0.357779383659363	0.11277312785387	0.0633082240819931	-0.00945738237351179	0.0739033222198486	-0.102617360651493	-0.0380246564745903	-0.110622078180313	-0.0090590650215745	-0.0173123441636562
EPSTI1	-0.408930033445358	0.0657436549663544	-0.00263916607946157	0.00190923165064305	-0.00040235638152808	-0.232354715466499	-0.0366105549037457	0.188764825463295	0.0215235725045204	0.200552001595497	0.0995958298444748	0.143597319722176	0.13428558409214	0.0115867415443063	-0.042367547750473
ERBB3	0.223320379853249	0.0192164592444897	0.590151786804199	0.000926636334042996	-0.000200463648070581	-0.0340954400599003	-0.0188700128346682	0.0173886325210333	-0.00677229324355721	-0.0314687862992287	0.522753298282623	0.0169251598417759	-0.108405612409115	-0.0186035465449095	-0.0362761802971363
EVA1A	-0.424802720546722	0.00545256026089191	-0.101957723498344	0.0190875288099051	-0.00354306492954493	-0.256226420402527	0.0217359233647585	-0.0722825825214386	-0.0321983247995377	0.109824545681477	0.256045818328857	0.00392252905294299	-0.110134869813919	-0.00202194810844958	0.00774882640689611
EXO5	0.028349244967103	-0.096473217010498	-0.160823971033096	-0.0023429065477103	0.00094209163216874	0.00462140375748277	-0.0790358558297157	-0.0246206615120173	-0.022793386131525	0.0250305999070406	0.183772176504135	0.106709435582161	-0.0427734367549419	0.000419587071519345	-0.0248749330639839
EYA1	-0.125446453690529	-0.0187493078410625	-0.241504475474358	-0.00466161733493209	0.000682820798829198	-0.122362434864044	-0.0749466121196747	-0.0503986999392509	-0.0254947207868099	0.0770959034562111	0.0771602839231491	0.0905019491910934	0.0443020276725292	0.00638659857213497	-0.015036434866488
EYA2	0.49703249335289	0.161106273531914	0.102809838950634	0.0111132869496942	-0.00341974338516593	0.113436736166477	-0.000392206129617989	-0.0590964742004871	-0.0503144674003124	0.0783473029732704	-0.101997382938862	-0.01203668769449	0.217861726880074	-0.00295014167204499	-0.0965060293674469
F13A1	-0.40391132235527	0.149129047989845	-0.0930081903934479	-0.000461150571936741	-0.00152706867083907	-0.355586320161819	0.0609146021306515	-0.00482110120356083	-0.0410163141787052	0.135927647352219	-0.0328762270510197	0.0243201050907373	-0.147895857691765	-0.00590165611356497	0.0037641020026058
F2RL1	-0.200451016426086	-0.0931300967931747	-0.383682072162628	0.000808259996119887	-0.000876756908837706	-0.277428865432739	-0.0862610787153244	0.116809576749802	0.0448779463768005	-0.117187909781933	0.0406877584755421	-0.135392054915428	0.0419119112193584	-0.0107439309358597	0.0647869482636452
FAF1	0.0179393365979195	0.0273997969925404	0.0991847068071365	0.000144282268593088	-0.000810702447779477	-0.1623415350914	-0.0563565455377102	0.0925483778119087	-0.00087425293168053	-0.0273107476532459	-0.0390827991068363	0.186101615428925	-0.108351483941078	-0.00781982578337193	0.0338973216712475
FAM107A	0.12251640856266	-0.14389668405056	-0.166562125086784	-0.00243196985684335	0.000777081004343927	-0.199583232402802	0.10126568377018	0.0265490356832743	0.0731947720050812	0.063214398920536	-0.105491928756237	-0.125118970870972	0.135378524661064	-0.00340719567611814	-0.0195410866290331
FAM131B	0.46321627497673	0.0622894801199436	-0.0967974960803986	-0.00724478717893362	-0.000272284320089966	0.0322946757078171	-0.0861783549189568	-0.0109347132965922	-0.0333819501101971	0.117594167590141	0.00548105593770742	-0.148512914776802	-0.00712104141712189	-0.00111050216946751	0.066465750336647
FAM167A	-0.148066803812981	-0.149274006485939	-0.123720392584801	0.00121894432231784	-0.000708305742591619	-0.0604639574885368	0.0808026939630508	-0.157701417803764	-0.0334478802978992	0.195092290639877	0.0583995208144188	-0.025184640660882	0.244908630847931	-0.00266670389100909	0.000209409612580203
FAM181A	0.487113624811172	-0.0763395726680756	0.0592912435531616	0.0100940261036158	-0.00102564261760563	-0.174226462841034	0.205876588821411	0.0298251044005156	0.0840223059058189	0.219273492693901	0.0864994302392006	-0.111055716872215	0.0878605097532272	0.00563374487683177	-0.0124817481264472
FAM181B	0.712661147117615	0.135780170559883	-0.086733490228653	-0.00324248219840229	-0.00354660814628005	-0.150622233748436	0.218978077173233	0.0692268311977386	0.0062883784994483	-0.0341040901839733	-0.0257372036576271	-0.0791435912251472	-0.12208566814661	0.0182496290653944	-0.0405533351004124
FAM189A1	0.160604298114777	-0.0745500698685646	-0.0931032598018646	0.00221187737770379	-1.02035874078865e-05	0.0326799526810646	-0.173105269670486	0.0453356839716434	0.00313943182118237	-0.196372449398041	-0.0770823433995247	-0.212557509541512	0.0822406783699989	0.00423532817512751	0.0238349251449108
FAM189A2	0.259900212287903	-0.0464959442615509	0.36988952755928	-0.00169903878122568	0.00256956461817026	-0.219645351171494	0.0625825598835945	-0.059018686413765	0.0626964196562767	0.0710572823882103	0.264260530471802	-0.0673531517386436	0.0417928770184517	0.00527145760133862	0.00132367352489382
FAM198A	0.284647554159164	-0.051266897469759	0.243448421359062	0.00243885186500847	-0.000261815701378509	-0.147700861096382	0.116941578686237	0.00549462204799056	0.0470066107809544	0.0254928767681122	0.125258028507233	0.0371022261679173	-0.0400882475078106	0.00538057228550315	-0.0294784400612116
FAM198B	-0.191459909081459	0.0412762798368931	-0.219565242528915	-0.0074285208247602	0.00067119748564437	-0.294847875833511	0.136430710554123	-0.023107573390007	0.0666841641068459	-0.120967030525208	-0.106434427201748	0.104946225881577	-0.140247225761414	0.0150934280827641	-0.0863498449325562
FAM19A5	0.440693825483322	-0.0807413831353188	0.337149083614349	0.00591266434639692	-0.000505692209117115	-0.253350377082825	0.170354455709457	0.0246842075139284	0.0521109141409397	-0.0334294959902763	0.0957088395953178	-0.111953318119049	-0.167539015412331	-0.00530498148873448	0.013821778818965
FAM43A	-0.147815257310867	-0.0387147478759289	-0.170296743512154	-0.00466785253956914	-0.000452301843324676	-0.0590083003044128	0.0544462725520134	0.025282509624958	-0.0354682728648186	0.00501093175262213	-0.0147058293223381	0.0664006620645523	-0.00633655488491058	0.00319416262209415	0.0331760793924332
FAM83G	-0.315226793289185	-0.148115590214729	-0.0755829736590385	0.0050072786398232	-0.00195430568419397	0.0457241833209991	-0.147652417421341	0.210445448756218	0.0565817728638649	0.161780670285225	0.0295583307743073	-0.0193713251501322	0.0411230176687241	-0.000582233304157853	0.0208066962659359
FAM84A	0.196041762828827	0.144895702600479	-0.26606559753418	0.00254463823512197	-0.00264802551828325	-0.0563451312482357	-0.0370495729148388	-0.0139770871028304	0.0469249896705151	0.0412697494029999	-0.191530048847198	-0.0348126813769341	0.147573709487915	-0.0019322611624375	-0.000106875202618539
FAM89A	-0.0716216340661049	-0.0389896258711815	0.203258097171783	-0.00263429526239634	0.00160839280579239	-0.0137504749000072	0.104439496994019	-0.202929511666298	-0.0929597690701485	-0.105748258531094	0.37180358171463	-0.104969851672649	0.279002755880356	-0.00398786831647158	0.0408469624817371
FBLN1	-0.430149137973785	0.0999360755085945	-0.0229414366185665	0.00317733408883214	-0.000721779535524547	0.0199457332491875	-0.0517902597784996	0.0469226837158203	0.000233967672102153	0.151588812470436	0.0761860087513924	0.131800785660744	0.0713971555233002	-0.00418929988518357	0.018375625833869
FBN2	-0.0801229402422905	-0.0177948176860809	-0.0895851477980614	0.00305811036378145	0.000575779238715768	-0.197527915239334	0.0549105443060398	0.124315097928047	0.0159097891300917	-0.0729859843850136	-0.0424953252077103	-0.247235581278801	0.0438169427216053	0.000581081432756037	-0.0131683135405183
FCRLA	0.00706469360738993	-0.0182448141276836	0.52604353427887	0.000620301463641226	-0.000613625627011061	0.0825597271323204	-0.0116631342098117	-0.0709399431943893	0.0334157161414623	-0.0359666012227535	0.417071729898453	0.0857204049825668	-0.0772882178425789	-0.000902379862964153	0.0240299310535192
FENDRR	-0.283549547195435	0.041065189987421	0.0189941097050905	0.000752568827010691	-0.00181548926047981	-0.247928574681282	-0.0356958694756031	-0.100036524236202	0.0235083438456059	0.0740428790450096	-0.172452718019485	0.0435456149280071	0.121432445943356	0.00439174566417933	0.0410147309303284
FEZF1	-0.351741582155228	0.0512081645429134	-0.364201962947845	-0.00282463966868818	-0.000183131065568887	-0.226495504379272	0.0323635451495647	-0.159460708498955	0.0543701276183128	-0.0507577918469906	-0.0473107434809208	0.0452485829591751	0.145647287368774	-0.0102517353370786	0.0232855752110481
FEZF1-AS1	-0.406359732151031	0.0437144786119461	-0.370648115873337	-0.00313539919443429	-0.00024048617342487	-0.294110625982285	0.0263217501342297	-0.172643318772316	0.043244119733572	-0.0536196120083332	-0.0432020574808121	0.0254677459597588	0.117718271911144	-0.00701753608882427	0.0177559964358807
FGF13	-0.349035263061523	-0.061620082706213	-0.384321957826614	-0.00636846106499434	0.00158316106535494	-0.0261709559708834	0.100236915051937	-0.0735980570316315	0.053170345723629	-0.067491427063942	0.190821692347527	0.0584013946354389	-0.102379590272903	0.00697611225768924	0.0527467839419842
FGF5	-0.301692426204681	0.078224740922451	-0.0904468297958374	0.00502396328374743	-0.000473322841571644	-0.0621862448751926	-0.194018870592117	0.024321973323822	-0.0171203874051571	-0.145351082086563	-0.0357269756495953	-0.0558576509356499	-0.0261714532971382	4.53271713922732e-05	0.012940026819706
FGFBP3	0.394245892763138	0.0957542210817337	-0.132964611053467	0.0123030254617333	-0.00197306927293539	-0.0845653638243675	0.194878682494164	0.0146714551374316	-0.0508895926177502	0.137873560190201	0.135093539953232	0.092009149491787	-0.223375633358955	0.00402199430391192	0.0153885055333376
FGL2	-0.234587743878365	0.000560416490770876	0.174055740237236	-0.00187480659224093	-0.00036399977398105	0.0699442923069	0.0297863688319921	-0.0240277629345655	0.057293776422739	-0.201711744070053	0.206306993961334	0.0281444191932678	0.190986588597298	0.00028462044429034	-0.0024623773060739
FHL2	-0.473839312791824	-0.108669683337212	0.014210575260222	0.00482410378754139	0.00143880245741457	0.0332151465117931	-0.0619073994457722	0.0739367306232452	0.0686571449041367	0.110186539590359	0.263281017541885	-0.0810673758387566	-0.167397752404213	-0.000475958251627162	0.0320366434752941
FIBIN	0.381071299314499	-0.0427072606980801	0.0553915537893772	-0.00615336420014501	-0.000275974889518693	-0.27075931429863	-0.00432332651689649	-0.0868809372186661	0.0119672464206815	-0.111097455024719	2.73212572210468e-05	0.146557569503784	-0.094101145863533	0.0105318082496524	0.0205026790499687
FLG	-0.350381791591644	-0.0837526917457581	-0.443525761365891	-0.00287584587931633	8.78373102750629e-05	-0.102246835827827	0.114274695515633	-0.116770900785923	0.0173088684678078	0.204197555780411	0.11117298156023	-0.0256549920886755	-0.28296110033989	0.00182182423304766	0.0337918251752853
FLI1	-0.355699211359024	0.0164966136217117	0.266379743814468	0.00162920809816569	0.000281422049738467	0.0383922345936298	-0.0386622436344624	-0.0429574362933636	0.0121125718578696	0.0262846257537603	0.124891757965088	-0.228441074490547	0.0222730468958616	-0.000688689178787172	-0.0631941333413124
FLNC	-0.221976101398468	-0.151745170354843	-0.0497663952410221	-0.000301462656352669	0.000416191469412297	-0.421722620725632	-0.152341783046722	0.0547550804913044	0.0170538276433945	0.0176266580820084	-0.126123145222664	0.0707281231880188	-0.0543247126042843	-0.000121763201605063	0.0371508523821831
FLRT2	-0.262680858373642	0.0648611485958099	0.0195109322667122	-0.00140326959080994	-0.00185012887232006	-0.316457569599152	-0.105886772274971	-0.0451016128063202	-0.0198748279362917	-0.0339766629040241	0.00693519879132509	0.040055338293314	0.05841264128685	0.00510772550478578	0.0457398667931557
FN1	-0.50395280122757	0.0765016451478004	0.373618602752686	0.00737028289586306	-0.000228094620979391	-0.273875445127487	0.0648521110415459	-0.0741091370582581	-0.0660416558384895	0.143519058823586	-0.0875470712780952	0.164656698703766	0.155065104365349	-0.00274189910851419	-0.0375067330896854
FOLR1	-0.0561056137084961	0.0531442277133465	-0.230797842144966	-0.00340542290359735	0.000980826327577233	-0.326766610145569	0.184370011091232	-0.114914178848267	0.0165654588490725	-0.0230714064091444	-0.111326523125172	0.0838131383061409	-0.201476097106934	-0.0067626191303134	-0.0320339053869247
FOXF1	-0.22137014567852	0.0412450842559338	0.110587753355503	0.000410125532653183	-0.00188325589988381	-0.236415684223175	-0.028948400169611	-0.151584669947624	0.0113058723509312	0.0472908429801464	-0.0709571912884712	0.0027720732614398	0.0560649074614048	0.00518550677224994	0.0458967909216881
FOXF2	-0.194523572921753	0.122361145913601	0.140389934182167	-0.000450387509772554	-0.000566051749046892	-0.0793649777770042	0.167420998215675	-0.0436052456498146	-0.00937066040933132	0.0373056530952454	0.0415405035018921	-0.0219906754791737	0.063534140586853	-0.00244807358831167	0.0104615623131394
FOXJ1	0.416402161121368	-0.124384291470051	-0.269277811050415	-0.00403794925659895	0.000440458592493087	-0.453585356473923	0.256597846746445	0.0237742401659489	0.031858503818512	-0.194449156522751	0.0747668817639351	-0.00778619758784771	0.00194659898988903	0.00514967134222388	0.0173686090856791
FOXP2	0.0602711886167526	-0.00567926885560155	0.0305676683783531	-0.0012667226837948	0.000476191780762747	-0.251773029565811	-0.164183408021927	-0.0237627979367971	-0.0115620903670788	0.06228057295084	0.0359823703765869	-0.207456693053246	0.188106656074524	0.00288774725049734	-0.0178670957684517
FRAS1	0.0932768434286118	0.0917965993285179	-0.0926745310425758	-0.00250868569128215	-0.000104685073893052	-0.135150507092476	-0.0446733832359314	-0.0256162043660879	0.00276779080741107	-0.0167934875935316	-0.139941245317459	-0.0334234572947025	0.0139191728085279	0.00354325398802757	0.00377529161050916
FREM1	0.188066825270653	0.195951700210571	0.130909696221352	-0.0102765541523695	-0.00191357871517539	-0.286259204149246	-0.0212987530976534	-0.0130670666694641	-0.0520125702023506	-0.124244019389153	0.0913961082696915	0.0262623112648726	0.27647790312767	0.00570402527227998	0.049533125013113
FRZB	-0.252319842576981	-0.0521238371729851	0.0819569006562233	-0.0021732309833169	0.000358522869646549	-0.306782066822052	0.100394167006016	0.0265856888145208	0.0664015337824821	-0.0931411460042	0.117644116282463	0.241606995463371	-0.0641432777047157	-0.00627664104104042	-0.0449337996542454
FST	-0.156578108668327	0.261673927307129	0.113722383975983	0.00575923407450318	0.00046053939149715	0.0942922756075859	0.0797360315918922	-0.0578281506896019	0.0532423816621304	0.0459799729287624	0.18241511285305	-0.0967484712600708	0.15253172814846	0.00117342092562467	-0.0192154683172703
FUT9	0.312760859727859	-0.0789410397410393	-0.234668835997581	0.000160753945237957	0.000176914792973548	-0.100873097777367	-0.078175775706768	-0.143381774425507	-0.00926098879426718	0.0234481953084469	0.301941156387329	-0.108294032514095	0.303914964199066	0.0190806686878204	-0.0164790507405996
FXYD5	-0.375266909599304	-0.0340203940868378	0.412998586893082	0.00278918212279677	0.00074932660209015	-0.0455939248204231	-0.0435883179306984	-0.00556176714599133	0.024015448987484	0.106271244585514	0.194906339049339	-0.130285531282425	0.0344476848840714	-0.00541468104347587	-0.0704781487584114
FXYD6	0.467134356498718	0.0610521547496319	0.0806869640946388	0.00562240881845355	-0.00068052246933803	-0.240209817886353	-0.0906178802251816	0.139339596033096	-0.00882367603480816	0.0137051222845912	-0.0288841836154461	-0.0340746678411961	-0.199123650789261	-0.00580213731154799	0.0217166487127542
FZD6	-0.16448538005352	-0.0811368674039841	0.00828729663044214	-0.000739725888706744	0.00113927002530545	0.0132852792739868	0.060847632586956	0.0432096943259239	0.0362543761730194	0.0738720148801804	-0.0143343452364206	-0.00453484384343028	0.0607212968170643	-0.00458127353340387	-0.0138729577884078
GABBR2	0.241193294525146	-0.0561717078089714	-0.446222275495529	-0.00397295877337456	-0.000518728222232312	0.150208815932274	0.30252069234848	-0.0344286747276783	-0.0201677121222019	-0.0677800104022026	0.143880575895309	-0.149249240756035	-0.00462020467966795	0.00105159427039325	0.0527942180633545
GABRA2	0.0652973130345345	-0.00550550268962979	0.019088814035058	0.00040895031997934	0.000497559667564929	-0.0216635167598724	-0.117040745913982	0.0584710016846657	0.0641191601753235	0.0141954878345132	-0.096246749162674	0.0249230209738016	0.160403475165367	-0.00682321796193719	-0.0554533116519451
GABRB3	0.113451786339283	-0.0618429630994797	-0.0865190774202347	-0.00269790994934738	0.000660475983750075	-0.0046113864518702	0.00246834103018045	-0.0100401015952229	-0.000229423952987418	-0.040211733430624	0.103709049522877	-0.074247919023037	0.0323245190083981	0.00440649315714836	-0.000932148832362145
GABRE	-0.189984172582626	0.033911406993866	-0.0927117988467216	0.00290408870205283	0.000740964373108	0.0274390485137701	0.059404831379652	0.0124769415706396	-0.00737811205908656	-0.0874591991305351	-0.175447344779968	-0.0657415166497231	0.116700060665607	0.0068364841863513	-0.0430770069360733
GABRG3	-0.269240945577621	-0.0641589313745499	-0.269600033760071	-0.00239307107403874	0.000566069094929844	0.263616174459457	0.0586697980761528	-0.0636053308844566	-0.075382187962532	0.128543317317963	0.0909138917922974	0.0991500988602638	0.160207137465477	0.0075831743888557	0.049871064722538
GABRQ	0.310285538434982	0.046587061136961	0.175888925790787	-0.00051405030535534	0.000324335444020107	-0.231917053461075	0.0389835610985756	0.169282972812653	0.0183937158435583	-0.00543356593698263	0.0795382410287857	0.0156289450824261	-0.0202588271349669	-0.00531405722722411	0.0563423745334148
GAL	-0.225515842437744	-0.0611361265182495	-0.131711661815643	-0.00519809173420072	0.00106829067226499	-0.014227444306016	-0.208108350634575	0.0327249318361282	-0.0102608064189553	0.196160212159157	0.0653795823454857	0.0465952269732952	0.244364336133003	0.00119906628970057	0.0775085613131523
GALNT13	-0.025216780602932	0.0885549262166023	-0.136974737048149	0.00388538651168346	-0.00129058316815645	-0.112262472510338	0.0407932996749878	-0.107562467455864	0.0174230951815844	-0.00374609348364174	0.152941718697548	0.0751098990440369	0.225486144423485	0.00980049930512905	-0.0537336617708206
GALNT5	-0.367668390274048	-0.0768076032400131	0.0487066842615604	0.000304654473438859	-0.000448487378889695	-0.340934872627258	0.0685887262225151	-0.0891464278101921	-0.0123655954375863	0.024353850632906	0.0766528397798538	0.201651498675346	-0.0094839371740818	-0.0195556953549385	-0.0105106774717569
GALR1	0.405425935983658	0.0465534143149853	0.0235889665782452	0.00659963907673955	-0.00105379289016128	-0.0466217249631882	0.0816942974925041	-0.0567558892071247	-0.0159530006349087	0.140015572309494	0.0582752972841263	-0.00213910592719913	0.100731484591961	0.00656058033928275	0.0413750521838665
GAS7	0.34769943356514	0.0178135856986046	0.628050684928894	0.00740206567570567	0.000570797652471811	-0.0339816063642502	0.0886529833078384	0.0408034175634384	0.0127384709194303	-0.0314709879457951	0.144464731216431	0.0892072468996048	-0.119109220802784	-0.00808662828058004	-0.0620802231132984
GATA4	0.0481210052967072	0.027659835293889	-0.0914351791143417	0.00090420211199671	-2.24530936066003e-06	0.0296989865601063	0.0849054157733917	-0.0307602752000093	-0.00433966424316168	0.0444965176284313	0.0305320248007774	-0.0972574129700661	-0.0711623504757881	-0.00222515361383557	0.0346754528582096
GATA6	-0.230130881071091	-0.195345133543015	-0.126750037074089	-0.000947570195421576	0.00302198203280568	-0.134162575006485	0.0433602705597878	0.0740096792578697	0.004863022826612	-0.0107986433431506	0.0543356649577618	-0.159487649798393	0.118215121328831	0.0164053551852703	0.0269640125334263
GATM	0.305010080337524	-0.0296292621642351	-0.243692561984062	0.00389478215947747	-0.000919086101930588	-0.0690500289201736	0.25211775302887	0.0438688807189465	-0.0221956595778465	-0.0609914883971214	0.024521604180336	0.322677701711655	0.0845598727464676	-0.00597999570891261	-0.0419830828905106
GBP1	-0.38172447681427	0.0489104390144348	-0.176780477166176	0.0118803530931473	-0.00222367118112743	-0.323205083608627	0.0284859277307987	0.130029752850533	0.0041249324567616	0.0191790089011192	0.17541179060936	0.196689710021019	-0.0404676385223866	-0.000947315886151046	-0.00829269643872976
GBP2	-0.488809466362	-0.0697627291083336	-0.0848959535360336	0.00546536594629288	-0.00190861627925187	-0.134472087025642	-0.0224786661565304	0.0973768085241318	0.0118762785568833	0.114777371287346	0.100280523300171	0.130735531449318	0.0319943651556969	-0.00241567054763436	0.0226357374340296
GBP3	-0.428228139877319	0.00979651045054197	-0.144968301057816	-0.00303571438416839	0.000646474014502019	-0.188795670866966	0.0533195920288563	0.0996830835938454	0.0113792158663273	-0.0668269097805023	0.116089925169945	0.0529901161789894	-0.0191718172281981	-0.00780915282666683	0.00281317322514951
GBP4	-0.281625062227249	-0.100125700235367	-0.0090718325227499	0.000747467798646539	0.00162831007037312	-0.103912048041821	-0.0520886778831482	0.152836918830872	0.020213458687067	-0.0302515495568514	0.205997660756111	0.0278446841984987	0.29737600684166	-0.00544502632692456	-0.00593529688194394
GCHFR	-0.48188441991806	-0.0259308125823736	-0.340767502784729	0.00414846884086728	0.000647114706225693	-0.0241480860859156	-0.0210918784141541	0.0187815092504025	0.0619616508483887	0.287891775369644	0.160863101482391	0.0381066612899303	-0.0480007566511631	-0.00881026033312082	0.0076159299351275
GCNT1	-0.320841521024704	-0.197896674275398	-0.170415937900543	0.00209471699781716	0.000920900201890618	-0.267095595598221	0.0427565537393093	0.0571436621248722	0.00751666584983468	-0.0883105099201202	0.225207477807999	0.115347154438496	-0.0995511189103127	-0.0120337130501866	0.0223222114145756
GDAP1L1	0.489852756261826	-0.0552212633192539	0.0413501746952534	-0.00633037043735385	-0.00119479349814355	-0.0926066264510155	0.0633273124694824	-0.113534986972809	0.0110593540593982	0.0615649148821831	-0.135575264692307	-0.117370687425137	-0.0177052319049835	0.007112767547369	0.0248055290430784
GDF5	-0.29963481426239	-0.0241185408085585	-0.045628234744072	0.00538015831261873	-0.000171017236425541	-0.316059470176697	-0.0228565558791161	-0.0579728037118912	0.0896097347140312	0.0815056338906288	-0.120523475110531	0.00818698108196259	0.0363594591617584	-0.00601090211421251	0.0576906427741051
GDPD2	0.393271833658218	-0.113547824323177	-0.399506032466888	-0.0140371164306998	0.000107131243566982	-0.0767379105091095	0.243623435497284	0.0857026651501656	-0.0428928174078465	-0.127695873379707	0.0304970592260361	0.0289925541728735	-0.153658837080002	0.00461338367313147	0.0185941196978092
GFAP	0.300857543945312	-0.00655854493379593	-0.357733905315399	0.00497459527105093	-6.06598587182816e-05	-0.336262613534927	0.278197944164276	0.0283880345523357	-0.0240461137145758	0.0590751767158508	-0.0135958967730403	0.190668687224388	-0.122685186564922	-0.00435743806883693	-0.0346274599432945
GFRA1	-0.247914925217628	0.0591856762766838	-0.202523544430733	-0.000802906404715031	0.00176068977452815	-0.258856564760208	-0.068642184138298	-0.0386435315012932	0.0379849188029766	0.0255218595266342	0.305666536092758	-0.0395659729838371	-0.0574883483350277	0.0103192739188671	0.0326827801764011
GHR	-0.0810089856386185	-0.0822755917906761	-0.211007505655289	-0.00449010683223605	-0.00148198765236884	-0.152420684695244	0.0361670404672623	0.0185948982834816	0.104039452970028	-0.293467670679092	-0.0262069944292307	0.00661170016974211	-0.021106218919158	0.00658770045265555	0.020731607452035
GJB2	-0.241628974676132	0.0713455677032471	-0.197831854224205	-0.00295343552716076	4.4397445890354e-05	-0.260611116886139	0.118340231478214	0.0567480660974979	-0.023627819493413	0.154418498277664	0.0548558942973614	-0.0642324313521385	-0.199495136737823	0.0037111125420779	0.0331493616104126
GLB1L2	0.209478721022606	-0.0628395527601242	0.0490299947559834	0.00654718279838562	0.00187905668281019	-0.20104119181633	0.022900428622961	-0.108342051506042	-0.027609720826149	-0.0898827388882637	0.288991957902908	-0.0395104847848415	0.0986979156732559	0.00331312767229974	-0.0988794341683388
GLI2	0.115367740392685	0.0326695330440998	0.093850664794445	0.00820325221866369	-0.00353653216734529	-0.226494714617729	-0.157507210969925	0.086017332971096	0.0713000297546387	-0.0657034888863564	-0.0184109006077051	-0.0144234020262957	-0.0236575920134783	-0.0147523758932948	-0.00318070151843131
GLIPR1	-0.383786827325821	-0.0164505019783974	-0.312294811010361	0.00786144286394119	-0.00376400607638061	-0.184853821992874	0.0564629808068275	-0.00587668223306537	-0.0408215522766113	0.07033571600914	0.109161607921124	-0.012543604709208	-0.211691603064537	0.000458655849797651	0.0144736543297768
GLRA2	0.15132400393486	0.100833080708981	-0.118098862469196	-0.00199300283566117	-0.00150312820915133	-0.151811718940735	0.0193252209573984	0.0414385199546814	0.00462931580841541	-0.180456712841988	0.0186690930277109	0.0913738235831261	0.05936449021101	0.00125441525597125	0.023286622017622
GNAO1	0.623351693153381	0.01249576266855	0.231671333312988	0.00929811596870422	-0.00108047726098448	-0.169629216194153	0.103169396519661	0.083093985915184	0.0492140091955662	0.153665706515312	0.075084924697876	0.0166080538183451	0.194225683808327	-0.0102834645658731	-0.0166242495179176
GNG4	0.491790980100632	0.0473821125924587	0.110639110207558	0.0124709354713559	-0.00256076594814658	-0.214884981513023	-0.274533003568649	0.0530622825026512	0.00863457378000021	0.145578056573868	0.11718575656414	-0.0245843958109617	0.104580476880074	0.0189900994300842	0.0698943734169006
GPM6A	0.372478276491165	-0.080007828772068	-0.529160618782043	-0.00756294978782535	-1.45092035381822e-05	-0.0783576741814613	0.0670163333415985	0.000365466810762882	-0.0607216730713844	0.144237712025642	0.0184609424322844	0.3567134141922	-0.215974301099777	0.00522439274936914	0.039521086961031
GPNMB	-0.273279130458832	-0.0287192035466433	0.615693509578705	0.00131496344693005	-7.00039163348265e-05	-0.119753777980804	0.074209913611412	-0.0648046880960464	0.0597468353807926	-0.0430016629397869	0.292208015918732	0.188941240310669	0.0585054978728294	0.00771897472441196	-0.00897788535803556
GPR37	-0.100567683577538	0.0860408395528793	0.0109464395791292	-0.000745936064049602	0.000992353889159858	0.0484025813639164	-0.0342395417392254	-0.0125531638041139	0.0145259387791157	-0.179661080241203	0.248471453785896	0.0021710351575166	0.15244160592556	-0.00920821167528629	-0.0485464259982109
GPR37L1	0.511455595493317	-0.11757081001997	0.154936507344246	0.00973584223538637	-0.000329935370245948	-0.148768454790115	0.212429150938988	0.065971352159977	0.0353424325585365	0.191227614879608	0.122085593640804	-0.052983146160841	0.0972526967525482	0.0126451188698411	0.0305713061243296
GREM1	-0.197233453392982	-0.182482913136482	0.0523239448666573	0.00608140556141734	0.00218253955245018	-0.131190627813339	0.0865123569965363	0.028876855969429	-0.0373183973133564	0.0199507810175419	-0.132360190153122	0.0752604976296425	0.109690278768539	0.00735341850668192	0.00230404618196189
GRIA1	0.372784107923508	0.0778388828039169	-0.354584604501724	0.00901373941451311	-0.00285203545354307	-0.126449853181839	0.225084409117699	0.0984978824853897	-0.0147987091913819	-0.102765038609505	-0.0332998372614384	0.0720925703644753	-0.0976030454039574	-0.0045484434813261	0.0303226970136166
GRIA2	0.657066762447357	0.0714157745242119	-0.0973829850554466	-0.00104151223786175	0.000216958607779816	-0.137776061892509	0.223908007144928	-0.0431264787912369	0.0513502173125744	0.151437103748322	-0.150585889816284	-0.00742883607745171	-0.0922578349709511	0.0139051852747798	-0.00465570716187358
GRIA4	0.410218924283981	0.0832191184163094	-0.129493221640587	-0.00378947542048991	-0.000407007028115913	-0.265870302915573	0.090093694627285	-0.113308779895306	-0.00660089543089271	-0.0327454209327698	0.00964911468327045	0.180612608790398	-0.00742907077074051	-0.00385546148754656	-0.035141721367836
GRID1	0.34565344452858	0.0910013765096664	0.0284813027828932	0.00117096246685833	-0.000402531441068277	-0.0387065149843693	0.150411307811737	-0.0104744751006365	-0.0727706700563431	0.0807611271739006	0.00386229436844587	-0.0753778368234634	-0.240138947963715	-0.019399369135499	-0.0394811704754829
GRIK1	0.373503714799881	-0.0495810024440289	-0.0840392261743546	-0.00595723791047931	-0.000597882200963795	-0.201417356729507	0.102868869900703	-0.0606640093028545	0.0100759575143456	-0.0184661466628313	-0.108480513095856	0.205482184886932	0.0847563743591309	-0.00696706073358655	-0.00680618965998292
GRIK3	0.815980017185211	0.0789194107055664	0.260273039340973	0.000977878691628575	-0.00126201566308737	-0.181583717465401	0.0738286301493645	0.110205926001072	-0.0109369195997715	0.0860290452837944	-0.0185809284448624	-0.0234142579138279	-0.0456691533327103	-0.00354513339698315	0.00580207630991936
GRIK5	0.191794991493225	-0.0089618843048811	-0.10593082010746	0.00306089012883604	-0.00163131533190608	-0.161355704069138	0.0930588245391846	0.0580527558922768	-0.0220962520688772	0.119829453527927	-0.164210066199303	0.155496135354042	-0.135229825973511	-0.00987674295902252	-0.0402543023228645
GSG1L	0.268868833780289	0.00380314374342561	-0.038026936352253	0.00467007793486118	-9.73904752754606e-05	-0.0973305553197861	-0.0286751128733158	0.0502230264246464	0.0129539920017123	-0.0240295846015215	-0.180105581879616	-0.0628010630607605	0.0478989444673061	-0.0125733856111765	-0.0784543454647064
GSTM1	-0.146609783172607	-0.0066696647554636	-0.113370805978775	0.00127320294268429	0.00013207241136115	0.130745738744736	0.078852117061615	-0.0324094593524933	0.0527208782732487	0.165196508169174	0.169417276978493	0.0414998903870583	-0.0851354077458382	-0.00180500710848719	0.0105437561869621
GULP1	-0.333796769380569	0.058522917330265	0.107191443443298	-0.00219530146569014	0.00110682530794293	-0.146183386445045	-0.0556411035358906	-0.107927896082401	0.0278085432946682	-0.164241120219231	0.0698594152927399	0.0511927269399166	0.0838650614023209	0.000583610904868692	0.0261952131986618
GYPC	-0.282264530658722	-0.08263248950243	0.103589206933975	0.00338977016508579	0.000619858037680387	0.074305035173893	-0.00889250915497541	-0.102447643876076	-0.0672891214489937	0.0408487170934677	0.0437055826187134	-0.0303075760602951	-0.0345963537693024	-0.00283773546107113	-0.0315465070307255
H19	0.183366447687149	0.0312352497130632	0.179060623049736	0.00043130389531143	-0.00191043876111507	-0.278766512870789	0.186237037181854	0.00341485370881855	-0.0147608742117882	0.143419548869133	0.0348440669476986	-0.0808526948094368	-0.229049846529961	0.00172173511236906	0.0206156671047211
H1F0	-0.424253791570663	-0.0487614199519157	0.168781116604805	-0.00263250316493213	0.000910858623683453	-0.240871161222458	0.0165449436753988	-0.075657807290554	0.0140505190938711	0.151724502444267	0.0689028427004814	0.0783602669835091	0.270149379968643	-0.0172502994537354	-0.0561666674911976
H2AFJ	-0.232932567596436	-0.0123020289465785	0.0700656697154045	0.00018955409177579	-0.00148349755909294	-0.197356045246124	-0.000538153515662998	0.0123961521312594	0.0376029163599014	0.0377621464431286	-0.0750008225440979	0.019438561052084	0.1010512560606	0.00193771743215621	0.015397347509861
H2AFY2	0.0411695167422295	-0.009926394559443	0.0889651626348495	-0.00087235466344282	-0.000249090284341946	-0.135633543133736	0.0164219215512276	-0.0622866414487362	-0.00471366010606289	-0.00279719941318035	0.0878192558884621	-0.0924974679946899	-0.0710881724953651	-0.00239749159663916	0.0482930578291416
HAPLN1	0.132146641612053	0.062471829354763	0.382462292909622	0.00997726898640394	-0.000335571268806234	-0.254375278949738	-0.0130086792632937	0.00319033698178828	0.00167489587329328	0.00176736293360591	0.193320408463478	0.0621087327599525	0.0235856026411057	-0.0103549147024751	-0.0284596085548401
HCP5	-0.399714380502701	-0.120871968567371	-0.0869338810443878	-0.000310574570903555	0.000418095791246742	-0.0498375855386257	0.0165672805160284	0.141038075089455	0.0422284752130508	0.112738862633705	0.0889699906110764	0.156096294522285	0.0905568525195122	-0.0110303489491343	-0.0145976552739739
HDC	-0.0015948573127389	-0.0919060483574867	-0.270341366529465	-0.0100771067664027	0.000423499528551474	-0.260058432817459	0.0833514481782913	-0.0252690222114325	0.00909084361046553	-0.101128548383713	0.133835226297379	0.0162000302225351	-0.342307895421982	-0.00233514024876058	0.049678061157465
HECW1	-0.0270636957138777	-0.0710354000329971	-0.0408702455461025	-0.00243912916630507	-0.00104437000118196	-0.193063899874687	0.100202322006226	0.0170459169894457	-0.0313136987388134	-0.133757025003433	-0.132280290126801	-0.294524252414703	0.0536910891532898	-0.00426525669172406	0.0759696811437607
HEPACAM	0.710480451583862	0.0958968624472618	0.0867291912436485	0.00200711260549724	-0.00252378662116826	-0.105393335223198	0.317463487386703	0.0626860707998276	0.015390656888485	-0.0401773191988468	-0.0213244035840034	0.131293833255768	0.0962743312120438	-0.00314917089417577	-0.0401426218450069
HEPH	-0.00748406117781997	0.0165293850004673	-0.214051052927971	0.00477924756705761	-0.0005301209166646	0.0422492250800133	-0.0110384859144688	-0.00206130114383996	-0.0135775245726109	-0.117710612714291	0.0400966219604015	-0.021242069080472	0.0141027560457587	-0.00780908996239305	-0.0818195715546608
HES5	0.556583046913147	-0.00179225020110607	-0.028452891856432	0.000637940887827426	-0.000263010064372793	-0.134072735905647	0.0410076715052128	0.0486631765961647	0.0470271483063698	0.16487130522728	-0.0849041193723679	-0.137519389390945	0.0232815761119127	0.00667448434978724	0.000514790415763855
HGF	-0.342561066150665	0.0232647694647312	-0.0682457461953163	-0.000896677433047444	-0.00126228295266628	-0.268024861812592	0.0132500817999244	-0.00400898046791553	-0.0161727927625179	-0.0192980114370584	-0.112311862409115	0.0168726686388254	0.284303575754166	0.0014205010375008	0.00395110715180635
HHIP	-0.0977264493703842	0.231036201119423	-0.178808405995369	0.00635600090026855	-0.000773323641624302	-0.271822601556778	-0.0422966480255127	0.00367273949086666	-0.0333031304180622	-0.0913844332098961	-0.121746927499771	-0.0182434786111116	-0.0981123745441437	0.00227050366811454	-0.0305281262844801
HIST3H2A	-0.00432899687439203	0.0194776114076376	0.118650540709496	-0.00164917472284287	-0.00102674157824367	-0.126719370484352	0.140786692500114	0.0511961281299591	-0.0248561147600412	0.0479249767959118	0.0709009766578674	-0.0537949092686176	0.00359262712299824	0.000669020635541528	0.0337502770125866
HLA-DMA	-0.208237856626511	-0.108479253947735	0.0910510420799255	-0.00286955083720386	0.00138848565984517	-0.0671701654791832	0.150099620223045	-0.0548338815569878	0.0306682158261538	0.0610888749361038	0.186203241348267	0.0897577404975891	0.0560932643711567	-0.00336744706146419	0.0251863151788712
HLA-DMB	-0.21778666973114	-0.131196588277817	0.0923152044415474	-0.00333548453636467	0.00121648970525712	-0.0660597011446953	0.154898315668106	-0.0520181879401207	0.0277268253266811	0.104728758335114	0.173232302069664	0.0751139223575592	0.0861489102244377	-0.00317161506973207	0.0463018231093884
HLA-DOA	-0.236887246370316	-0.115216366946697	-0.0562924332916737	-0.000778075016569346	0.00050437799654901	-0.140287503600121	0.184899255633354	-0.104526348412037	0.0115756038576365	0.126655876636505	0.128981858491898	0.0404343269765377	0.0465826280415058	-0.00432523339986801	0.0300044491887093
HLA-DPA1	-0.381575882434845	-0.174810171127319	-0.0579130575060844	0.000911619456019253	0.000420841301092878	-0.11332580447197	0.220538601279259	-0.0924697741866112	-0.00501134525984526	0.142422586679459	0.287902861833572	0.0757555440068245	0.0650874748826027	-0.00438458472490311	0.0319271460175514
HLA-DPB1	-0.356524288654327	-0.163392379879951	0.079729400575161	0.000238534470554441	0.00118970929179341	-0.0842340141534805	0.214122697710991	-0.11860441416502	-0.000394489063182846	0.123934015631676	0.2543885409832	0.019647004082799	0.103401251137257	-0.00652199285104871	0.0268160011619329
HLA-DQA1	-0.310370922088623	-0.11939051002264	-0.0753215178847313	-0.00121391040738672	0.000973554677329957	-0.0716030597686768	0.20468807220459	-0.0911847054958344	-0.00349834561347961	0.148144751787186	0.077119380235672	-0.0310516972094774	0.1051319912076	-0.0029170848429203	0.0267362017184496
HLA-DQA2	-0.143123179674149	-0.0723056942224503	0.06499183177948	0.00302208005450666	0.000279202737146989	-0.113459959626198	0.13299560546875	-0.116598650813103	-0.00253055337816477	0.100535571575165	0.0928067788481712	0.141210362315178	0.0248928051441908	-0.00575253972783685	0.00435543665662408
HLA-DQB1	-0.310275942087173	-0.121097773313522	-0.0446785613894463	-0.000987641396932304	0.000897401885595173	-0.0698565617203712	0.181094124913216	-0.126749128103256	0.0134116169065237	0.130175814032555	0.172970831394196	-0.0692314058542252	0.0600749887526035	-0.00191442668437958	0.0278214700520039
HLA-DRA	-0.400023102760315	-0.158728286623955	0.0195311214774847	-0.000435099587775767	0.000137729148264043	-0.119149670004845	0.23268586397171	-0.100744687020779	0.00687550194561481	0.147936180233955	0.231323301792145	0.0119471112266183	-0.000203447882086039	-0.00466971192508936	0.0391886197030544
HLA-DRB1	-0.408540487289429	-0.135919719934464	0.0571519881486893	0.000119740325317252	0.000253729231189936	-0.129794120788574	0.229028776288033	-0.118245825171471	-0.000970134802628309	0.136717513203621	0.184519425034523	-0.0086168060079217	0.0419195629656315	-0.00477352738380432	0.0312854833900928
HLA-DRB5	-0.375207811594009	-0.139047980308533	0.0223324205726385	-0.000297763472190127	0.000291795644443482	-0.105990804731846	0.231058835983276	-0.131125539541245	0.00750844599679112	0.130595445632935	0.136985927820206	-0.0345548167824745	0.0629992410540581	-0.00396212842315435	0.0321370922029018
HLA-DRB6	-0.254379659891129	-0.109902061522007	0.133984610438347	0.00129364628810436	0.0004559081280604	-0.144926950335503	0.208097413182259	-0.144366189837456	-0.0157062858343124	0.101434573531151	0.173584073781967	0.139078870415688	0.0284831859171391	-0.00480815721675754	0.0243108794093132
HLA-U	-0.158757239580154	-0.0186133179813623	0.105502255260944	-8.39899439597502e-05	-0.00237072957679629	0.0427286550402641	0.114452809095383	0.0834302827715874	-0.00696931593120098	0.017015440389514	0.0225703082978725	0.144584625959396	-0.00604476220905781	0.00457252282649279	-0.00042976564145647
HMCN1	-0.379095256328583	0.0621974095702171	0.406575322151184	0.0053441496565938	0.0019738613627851	-0.22434113919735	-0.0942161828279495	-0.105772145092487	0.0160418227314949	-0.0818359553813934	0.302567511796951	0.0233504436910152	0.293821603059769	0.00533362105488777	-0.00342521839775145
HMSD	-0.228469863533974	-0.0573956556618214	-0.246399521827698	0.0115085085853934	-0.000492949038743973	-0.0820466950535774	-0.108847536146641	0.000390946806874126	0.0639250874519348	0.119246415793896	0.362060904502869	0.0693255662918091	-0.0356185063719749	0.00562114268541336	-0.0253269132226706
HOPX	0.299845457077026	0.0100121889263391	-0.121138080954552	0.00482778437435627	-0.00198435969650745	-0.0423288010060787	0.162058085203171	0.0805195420980453	-0.0533945597708225	0.0832329913973808	-0.106518872082233	-0.0486509017646313	-0.0748336911201477	0.00674679689109325	0.035664077848196
HOTAIR	-0.0223152171820402	0.0123746674507856	-0.048766877502203	-0.00233370205387473	-0.000753438042011112	-0.218178123235703	0.0188572145998478	-0.0323285348713398	0.0267472546547651	0.045161034911871	-0.0145488176494837	-0.134546399116516	-0.0110323540866375	0.000574663339648396	0.00876748468726873
HOXA10	-0.0825269743800163	-0.0988520309329033	-0.036239255219698	0.000953438226133585	-0.00150671356823295	-0.145077005028725	0.0313291661441326	-0.00612685969099402	0.0316337607800961	-0.121246740221977	0.0460450388491154	0.038502037525177	0.112228348851204	0.00136417336761951	0.00365086202509701
HOXA10-AS	-0.0977441444993019	-0.0107665583491325	-0.113940477371216	0.00378140108659863	-0.00180411676410586	-0.0920834988355637	0.0364463366568089	0.0103850364685059	0.0554395727813244	-0.0531627535820007	0.0145016256719828	0.0743373557925224	-0.0061690378934145	0.00314131355844438	-0.00270804390311241
HOXA13	0.257216453552246	-0.0149786518886685	0.0770866051316261	-0.00400037923827767	0.000474258180474862	-0.150734201073647	0.169944703578949	-0.0538517236709595	0.019995303824544	-0.0512721054255962	0.0392673648893833	-0.041522566229105	0.151614591479301	0.00220552505925298	0.015996566042304
HOXA7	0.223201647400856	-0.0198574364185333	-0.14102640748024	-0.00778150511905551	-0.00174221396446228	-0.0364133529365063	-0.0430180132389069	-0.0984348431229591	0.0184961445629597	-0.11285325884819	-0.058718629181385	0.0105069978162646	-0.0848417207598686	0.00537947565317154	0.0630924627184868
HOXA9	0.00581241492182016	-0.0518652237951756	-0.113160952925682	0.000869291252456605	-0.00115232903044671	-0.122676692903042	0.0526949837803841	-0.0123795103281736	0.0330136530101299	-0.0991360768675804	0.0316105075180531	0.0330421105027199	0.0786368697881699	0.00373979099094868	0.00858564395457506
HOXB2	-0.296149432659149	-0.147907540202141	-0.313840627670288	-0.00254240585491061	0.000748946040403098	-0.195481076836586	0.0480643585324287	0.0898889750242233	0.0536320246756077	-0.118627168238163	-0.0279055908322334	-0.0724655836820602	-0.172647893428802	0.0181212220340967	0.051452312618494
HOXB4	-0.295763999223709	-0.085941419005394	-0.396229267120361	-0.0030047302134335	0.00247800047509372	-0.143193766474724	-0.0495109036564827	0.0321584716439247	0.0675430074334145	-0.18697752058506	0.0197282936424017	-0.0141440154984593	-0.0976977944374084	0.0141563266515732	0.0461078062653542
HOXB5	-0.299608588218689	-0.0636008679866791	-0.243118822574615	0.0023483713157475	-0.00025044335052371	-0.313970983028412	-0.0938234776258469	0.0518778525292873	0.0896280556917191	-0.0314997881650925	-0.0634587481617928	-0.0665744096040726	-0.122572690248489	-0.00255152746103704	0.066267192363739
HOXB6	-0.432109892368317	-0.0751437768340111	-0.32923236489296	0.00322387856431305	-0.000606451125349849	-0.348705321550369	0.0106575591489673	-0.0396593175828457	0.0926000475883484	0.0600681938230991	0.0606296248733997	-0.0206006094813347	-0.112216807901859	-0.0049584386870265	0.0672046169638634
HOXB8	-0.304809540510178	-0.0283486023545265	-0.229145422577858	-0.00346965272910893	-1.22740520964726e-05	-0.40329897403717	-0.0611882023513317	0.0460217706859112	0.0802375599741936	-0.12696960568428	-0.0346070192754269	-0.0988631993532181	-0.220753118395805	0.000428568047937006	0.09527537971735
HOXB9	-0.441994607448578	0.0534506440162659	-0.0932364389300346	0.00164876610506326	0.000316158402711153	-0.334508687257767	-0.150119364261627	0.0280416179448366	0.0233586058020592	-0.0649552494287491	0.108067490160465	0.0207070969045162	-0.102801650762558	-0.00322847021743655	0.085499182343483
HOXC10	-0.0213674325495958	0.0424825325608253	0.137185245752335	-0.00486035319045186	-0.00111264991573989	-0.0921754315495491	0.0225744359195232	-0.110005863010883	0.0343710295855999	-0.0577861554920673	0.00416323402896523	-0.0248399917036295	-0.0557570345699787	0.00212870934046805	0.048979464918375
HOXD10	-0.0671219229698181	0.00666508357971907	0.045772809535265	-0.00432940712198615	-0.00229544751346111	-0.103691704571247	-0.0150476563721895	-0.06797244399786	0.0172086153179407	-0.0421712808310986	0.0278336014598608	0.0575109757483006	0.00726187042891979	0.000441617623437196	0.0234304592013359
HOXD13	-0.0209039822220802	-0.0325475186109543	-0.186504915356636	-0.000914258591365069	-0.00122091465163976	-0.119538880884647	0.0831419825553894	-0.105538681149483	-0.000160732146468945	-0.043692622333765	0.0750200822949409	0.00733496155589819	0.112859100103378	0.0108675211668015	0.0162620227783918
HPD	-0.275680035352707	-0.111544780433178	-0.334570795297623	0.00129337678663433	0.00123097037430853	0.0756913647055626	0.0517565868794918	0.080845020711422	-0.0384423434734344	-0.0831086784601212	-0.0324119925498962	0.135431081056595	0.2027947306633	-0.00100558635313064	0.00267764274030924
HPS1	-0.167276799678802	-0.0620613098144531	-0.001041314098984	-0.00287848920561373	-0.000739678973332047	-0.160765767097473	0.107975892722607	-0.0564854070544243	0.0427064150571823	-0.0449025556445122	-0.125765651464462	-0.0513416714966297	0.0623183473944664	0.00422845501452684	0.0239248797297478
HRK	0.475835591554642	-0.0777735710144043	-0.0519968643784523	-0.00774971256032586	-0.00285318866372108	-0.246049702167511	-0.0473423190414906	-0.136390775442123	-0.0293631590902805	0.0344548486173153	0.0653595477342606	-0.122174449265003	-0.0473463609814644	0.0195369608700275	0.0558405108749866
HSPB6	-0.0962370038032532	-0.040863212198019	-0.200749278068542	9.28544686757959e-05	-0.00104156194720417	-0.249861031770706	-0.0982042104005814	-0.0846216976642609	0.0191150698810816	-0.094392441213131	-0.294144779443741	0.195798262953758	0.186979129910469	-0.0101535618305206	0.012647207826376
HSPB8	-0.0599799565970898	-0.0104857385158539	0.112523607909679	0.00522816926240921	-0.000191490689758211	-0.00138441263698041	0.0121639026328921	0.0225027184933424	-0.0492903515696526	0.0128597049042583	0.135613366961479	-0.0419117584824562	-0.22457467019558	-0.00336014339700341	-0.0379078276455402
HTATIP2	-0.340853840112686	-0.130999207496643	-0.0525195710361004	0.00180180394090712	-0.00091897341189906	-0.0834936201572418	-0.0106445970013738	0.0395009070634842	0.034857414662838	0.0622234791517258	-0.0540487878024578	0.100978031754494	0.193186834454536	-0.0123278899118304	0.019210584461689
ICAM1	-0.384397089481354	-0.0796287730336189	0.128137722611427	0.00200353958643973	-0.000577928323764354	-0.189196527004242	0.0494966618716717	0.231056675314903	-0.0328942500054836	0.210197821259499	0.109744928777218	0.126174122095108	0.280003637075424	-0.00205425242893398	0.0537482313811779
ID4	0.348736137151718	-0.0307450946420431	0.201861575245857	0.00449141347780824	0.00106378179043531	-0.0312240570783615	0.205624938011169	-0.0670411437749863	-0.0782873183488846	-0.0983376279473305	0.140364706516266	-0.0990932732820511	0.192831426858902	-0.00462133763357997	-0.0484337210655212
IDO1	-0.305210947990417	-0.0523356087505817	0.0262360256165266	-0.000209796271519735	-0.00121546559967101	-0.17025899887085	0.0466878972947598	0.0722296237945557	-0.00238295365124941	0.0840472131967545	-0.000789790763519704	0.223801270127296	0.235602647066116	-0.00766391586512327	-0.0298193022608757
IER3	-0.410503298044205	-0.148423075675964	0.0118377646431327	0.00577021483331919	-0.000509918259922415	-0.0873914062976837	-0.0513786524534225	0.147020429372787	-0.0494197718799114	0.0631747767329216	-0.0179285015910864	0.109202742576599	0.05376036465168	-0.00185654265806079	0.00619772030040622
IFI27	-0.266701757907867	0.0865086317062378	0.13346403837204	-0.00427749333903193	-0.00226330920122564	-0.115885660052299	-0.00857841316610575	0.277841150760651	0.0137993562966585	0.211810573935509	0.259670376777649	0.183102861046791	0.0964294150471687	0.00416104029864073	0.022742971777916
IFI6	-0.292912125587463	0.0548380091786385	0.0330807752907276	-0.0024923060555011	-0.0024216054007411	-0.246323868632317	-0.0104991374537349	0.186696320772171	0.0313661582767963	0.0667459592223167	0.187843978404999	0.260667413473129	0.238408982753754	0.00607284344732761	0.0359368324279785
IFITM1	-0.514148056507111	0.0900579765439034	0.186683908104897	-0.00168084027245641	-0.00249263248406351	-0.279512286186218	0.0801716297864914	0.303691029548645	0.0829861834645271	0.142438858747482	0.152211591601372	0.189810767769814	0.177940368652344	0.00486505590379238	0.0388918705284595
IFITM2	-0.300002425909042	0.086838386952877	0.124152131378651	0.00201077642850578	0.000138277930091135	-0.111934453248978	0.207201704382896	0.144888043403625	0.0329777151346207	-0.0173271950334311	-0.0848119631409645	0.162036374211311	-0.0287742149084806	-0.00608355784788728	0.0166401788592339
IFITM3	-0.449730455875397	0.10669919103384	0.0753182768821716	0.00697053177282214	-0.00257616676390171	-0.151258796453476	0.224499419331551	0.215964317321777	0.100816920399666	0.169157803058624	-0.125125676393509	0.207796275615692	0.0462113991379738	-0.00838773138821125	-0.0274207070469856
IGFBP3	-0.206452459096909	-0.0269814282655716	0.134246528148651	0.00593473482877016	-0.00114634179044515	0.00740376766771078	-0.0832002609968185	-0.074736475944519	-0.0601069740951061	0.0331296473741531	0.0117677869275212	0.0687645077705383	0.00418212125077844	-0.00367668410763144	0.0165470242500305
IGFBP4	-0.226394221186638	0.0851204842329025	0.452248156070709	0.00537100620567799	0.000735457811970264	-0.169098392128944	-0.104478761553764	-0.00381973804906011	0.0261398479342461	0.213339701294899	0.0982771068811417	0.0290374848991632	0.0260920859873295	0.00490150693804026	0.00100170681253076
IGFBP5	-0.119458355009556	-0.0396043136715889	-0.26710969209671	-0.00469062570482492	-0.00424431683495641	-0.330956935882568	-0.0219421312212944	-0.0270059611648321	-0.0243340879678726	0.0918527245521545	-0.118733137845993	-0.0700519904494286	-0.395407438278198	0.0103467013686895	0.0570578165352345
IGFBP7	-0.408243000507355	0.111713618040085	0.0459640100598335	0.00379036483354867	0.000171523177414201	-0.0138904331251979	0.289869546890259	-0.0119859604164958	-0.0184176471084356	0.246728926897049	0.236391469836235	0.160960361361504	0.0440566726028919	-0.00287203374318779	-0.0160084683448076
IGFBPL1	0.234123557806015	-0.0985601469874382	-0.158523917198181	-0.00241473852656782	0.000353741343133152	-0.180054366588593	-0.258046597242355	-0.113702408969402	0.0109972730278969	-0.0541586987674236	-0.0628169104456902	0.0036046071909368	0.0979877039790154	0.00790789443999529	0.0769445076584816
IGLON5	0.370495557785034	-0.0492050051689148	0.257503628730774	-0.00410120422020555	0.00263212085701525	-0.0417751222848892	0.140104711055756	0.156856507062912	-0.0231319442391396	0.104228556156158	0.07816132158041	-0.121887996792793	-0.0470160059630871	-0.00489549245685339	0.0650269463658333
IGSF1	-0.0903279855847359	0.108628280460835	-0.154171541333199	0.0025032504927367	-0.00146614259574562	-0.315526455640793	-0.190399527549744	0.153709530830383	0.109766706824303	-0.0269762314856052	0.0399650782346725	0.0152837801724672	-0.0210055503994226	0.00143965450115502	-0.0202768854796886
IGSF11	0.521268784999847	0.082985520362854	-0.115766979753971	-0.00201408984139562	0.000634909025393426	0.0851518213748932	0.259485483169556	-0.000546056136954576	-0.0780775174498558	-0.0173214022070169	0.16095806658268	0.0695095434784889	0.0398354753851891	0.00153059337753803	-0.0519275292754173
IGSF9B	0.423297643661499	-0.104613147675991	0.0030606200452894	-0.00735458312556148	0.00194567232392728	-0.100656233727932	0.0315408110618591	0.056188240647316	0.0398383513092995	0.161533057689667	-0.0438635274767876	-0.214924886822701	0.0189509522169828	-0.0127548417076468	0.0262339506298304
IL13RA2	-0.395081043243408	-0.0186117980629206	-0.06661107391119	0.000764574622735381	-0.00144472334068269	-0.088168241083622	0.10478363931179	-0.037840262055397	0.0256573930382729	-0.154396235942841	0.102669201791286	-0.0524198785424232	0.40319037437439	-0.00158257340081036	0.00702002225443721
IL15	-0.446156144142151	0.0897933468222618	-0.267766296863556	-0.000951476860791445	0.0021495025139302	-0.0592117644846439	0.0126595022156835	0.0536611825227737	0.0202019289135933	-0.0119086168706417	0.0359450913965702	0.150238990783691	0.116055212914944	0.0149451615288854	-0.0412955172359943
IL18	-0.337445467710495	0.0946553200483322	-0.206907972693443	-0.00193178013432771	0.00103032495826483	0.0109778307378292	0.0208529997617006	0.00479903724044561	-0.0486381761729717	0.0319607295095921	0.058731522411108	-0.145319819450378	0.0244896970689297	0.0029673355165869	-0.0175032019615173
IL1B	-0.281158864498138	-0.133153736591339	-0.207111731171608	0.00682226521894336	0.00238337367773056	0.10054225474596	-0.0313416719436646	0.0619639977812767	-0.0329608023166656	0.266683965921402	0.0138803264126182	-0.063157819211483	0.24959072470665	-0.0159661546349525	0.0356560312211514
IL1R1	-0.506280243396759	-0.118400998413563	-0.0123672382906079	0.00541666941717267	0.00172262650448829	-0.113932527601719	0.144790843129158	0.0505615919828415	-0.0517167486250401	0.177369892597198	-0.0216956082731485	-0.00168215075973421	0.268976747989655	0.00155241833999753	0.0146724423393607
IL31RA	-0.337283849716187	0.046580757945776	-0.134028509259224	8.75519617693499e-05	0.000763424613978714	0.124306038022041	-0.108184732496738	0.0144846066832542	0.0466402508318424	0.0423253066837788	0.0312366969883442	-0.110758066177368	0.0559639856219292	0.00380613678134978	0.013439416885376
IL32	-0.418065547943115	0.0160315614193678	0.0474121980369091	-0.00134881539270282	-0.00259735342115164	-0.234584271907806	0.00834750384092331	0.0929912552237511	-0.00944965612143278	0.176629692316055	0.019588079303503	0.157860159873962	0.0471178032457829	0.00399065157398582	0.0153700709342957
IL33	0.362044095993042	-0.00531899789348245	-0.132469341158867	-0.00546856131404638	0.000902954314369708	-0.264152318239212	0.00854634307324886	-0.16951909661293	0.00978921726346016	0.0985757932066917	-0.0368152186274529	0.0833187028765678	0.238408237695694	-0.000901254592463374	-0.0247234031558037
IL4R	-0.307157695293427	-0.152833998203278	-0.240014135837555	0.000862972636241466	0.000593313947319984	0.125141903758049	-0.0403049141168594	-0.0497918762266636	-0.00516987545415759	0.101429112255573	0.0956272855401039	-0.158934220671654	0.155709847807884	0.00371198868378997	0.0608726777136326
IL6	-0.391357213258743	-0.123724140226841	0.0091867707669735	0.00973709765821695	-0.00113161280751228	-0.142605572938919	0.0431858524680138	0.0821246728301048	-0.0890884697437286	0.278075158596039	0.0329458527266979	0.107407487928867	0.275727093219757	0.00453705387189984	-0.0120387328788638
IL7R	-0.476916819810867	0.0707044750452042	-0.0776576846837997	0.00636619469150901	0.000419745163526386	-0.184479013085365	-0.020387152209878	0.00773507868871093	-0.0503591410815716	0.164886772632599	0.126628801226616	0.151394352316856	-0.092891663312912	0.0054354052990675	-0.0798285156488419
ILDR2	0.480169355869293	0.0434169881045818	-0.39623898267746	0.00938624236732721	0.000343927036738023	-0.164491802453995	0.094340592622757	0.11292752623558	0.0178826004266739	-0.00786561239510775	0.0536536127328873	-0.105835348367691	-0.226192727684975	0.0106959082186222	0.00618683965876698
INA	0.0325593240559101	-0.0970692038536072	-0.171820402145386	0.000130817192257382	-0.000216372747672722	-0.00409447401762009	-0.00323665491305292	-0.0797808021306992	-0.0247136279940605	0.139446526765823	0.102199494838715	0.0130971940234303	0.0256535690277815	0.00886482279747725	-0.0162069648504257
INHBA	-0.368653744459152	0.156823545694351	0.134240686893463	0.00591684225946665	-0.000569756492041051	-0.056893564760685	0.0881923511624336	-0.0400284677743912	-0.0300108678638935	-0.0336077697575092	0.103000804781914	-0.00137694855220616	0.315918117761612	-0.00674209930002689	-0.0097745917737484
INHBB	0.403529793024063	-0.114304184913635	0.0640311166644096	0.00239048711955547	-0.000294177007162943	-0.319572597742081	0.161353096365929	-0.0544206686317921	0.019878264516592	0.0305396970361471	-0.0308956671506166	-0.0788922756910324	-0.0286314263939857	-0.00765231624245644	0.0445963628590107
IRX1	-0.245531365275383	-0.00161068351007998	-0.0692896619439125	0.00400721048936248	-0.000368081906344742	0.00835894327610731	0.0453555248677731	-0.116787821054459	-0.0402631349861622	0.0686049684882164	0.174542650580406	0.0110837882384658	0.00596660235896707	0.00765386503189802	0.0110487099736929
IRX2	-0.178041785955429	0.0260042864829302	-0.158045530319214	-0.00154436216689646	-0.000958112708758563	0.0407914593815804	0.0923706665635109	-0.112976998090744	-0.0555066168308258	0.169261395931244	0.0398905239999294	0.0814801156520844	-0.0307620130479336	0.0043673450127244	0.0522004254162312
ITGA11	-0.377929538488388	-0.00914216786623001	0.128965094685555	0.00545682851225138	-0.00112507003359497	-0.0861954316496849	0.077907383441925	-0.0352536700665951	-0.00159130909014493	0.0686395913362503	0.0514243915677071	0.00467915879562497	-0.252498716115952	-0.000943134305998683	0.0149061214178801
ITGA3	-0.451105535030365	0.127811715006828	-0.215083211660385	0.018103402107954	-0.00214874558150768	0.0789743214845657	0.0568111352622509	0.0926156416535378	0.00256883259862661	0.107084922492504	0.206214219331741	-0.0477038584649563	-0.151389583945274	0.00145251280628145	-0.0274464711546898
ITGA4	-0.344402581453323	0.0532209016382694	-0.127032399177551	0.00482339924201369	-0.00178606354165822	-0.233216732740402	0.00981425866484642	-0.257268488407135	-0.0322257615625858	-0.0403865091502666	-0.0635594427585602	0.0770863145589828	-0.133103489875793	-0.00955250766128302	0.0148903224617243
ITGB4	-0.289452642202377	-0.0661816373467445	-0.271728038787842	-0.00378203205764294	0.00198132847435772	-0.143881022930145	0.231165364384651	0.0683858320116997	0.0333159528672695	0.192725628614426	0.0762533098459244	-0.00347390328533947	-0.117091186344624	-0.00132709182798862	0.00673344358801842
ITGBL1	-0.507518589496613	0.0611286088824272	-0.178618311882019	-0.00276182568632066	0.000382250262191519	-0.18957445025444	0.14531372487545	-0.0980054140090942	0.0086531238630414	0.0815163105726242	-0.122374571859837	-0.104673519730568	-0.0182638876140118	-0.000538455788046122	-0.002532416023314
ITIH5	-0.111814245581627	0.0499643608927727	0.481901466846466	0.000343196326866746	0.000477142573799938	-0.128809422254562	0.108143426477909	-0.199262619018555	0.00210912455804646	-0.146357491612434	0.284279376268387	-0.121697075664997	0.0552409961819649	-0.00351201719604433	-0.0113687757402658
ITIH6	-0.0679073855280876	0.0250002555549145	0.564151346683502	0.00371955055743456	0.000920135353226215	-0.018460875377059	-0.0301024299114943	-0.177113369107246	0.0303199626505375	-0.191657230257988	0.36319887638092	0.015144731849432	0.0168583393096924	-0.00604450749233365	-0.0132803460583091
JAKMIP2-AS1	-0.191920235753059	-0.0361312814056873	-0.628067374229431	0.000931261631194502	-0.000389700377127156	-0.200408190488815	0.063405305147171	0.073614701628685	0.0212018862366676	-0.13447767496109	0.0565792471170425	-0.0529595911502838	-0.483201146125793	-0.000777228560764343	0.0497980266809464
JAM2	0.20388574898243	-0.033867921680212	-0.134127661585808	0.000829984783194959	-0.00182659353595227	-0.18851612508297	0.184888526797295	0.103568054735661	-0.00502840289846063	-0.0776311308145523	-0.0690679252147675	0.0213773548603058	0.00252146413549781	0.0312335584312677	-0.00462254555895925
JPH2	-0.442953526973724	-0.0740694031119347	-0.39932656288147	0.0136910155415535	-0.00174789549782872	-0.239919692277908	0.0644704774022102	-0.0658761262893677	0.0303398706018925	0.189685732126236	0.0317568406462669	0.000953827635385096	-0.142622530460358	-0.0124825267121196	-0.0278256554156542
KCNA2	0.572239935398102	0.0499288216233253	0.206313163042068	0.00136067334096879	6.71102607157081e-05	-0.0539851114153862	-0.105500012636185	0.0562413446605206	-0.0226469654589891	0.0659315511584282	0.0454214178025723	-0.0947372615337372	-0.0762697607278824	-0.00740455230697989	-0.0611418522894382
KCND2	0.364150524139404	-0.0587061569094658	-0.0592340193688869	-0.00175599649082869	-9.06280620256439e-05	-0.202264428138733	-0.061162356287241	-0.0463686659932137	0.055542279034853	0.127616763114929	0.0476415306329727	-0.0535304397344589	0.123768024146557	0.0085369348526001	0.0257173832505941
KCND3	0.61017507314682	-0.014629777520895	-0.144842818379402	0.000908803776837885	-0.00108543247915804	-0.177045986056328	0.0148040009662509	0.0818307399749756	0.0355312824249268	0.107790932059288	-0.0454366058111191	0.0937021672725677	-0.22900353372097	-0.00139870541170239	0.0117692602798343
KCNF1	0.37493172287941	0.0816054195165634	0.127524226903915	0.00905665382742882	-0.00340123102068901	0.16850446164608	0.115243837237358	0.144700258970261	0.0048848963342607	0.0750976651906967	0.0183370634913445	-0.020324693992734	0.0802031457424164	-0.00562629615888	0.00974490214139223
KCNH1	-0.0950885415077209	-0.0435268469154835	-0.236090049147606	0.0026342524215579	-0.000403903279220685	-0.163242638111115	0.00208285241387784	0.0367818996310234	0.00456536980345845	-0.0192264504730701	0.0839168727397919	0.018569516018033	-0.181051969528198	0.00112663442268968	0.00363269378431141
KCNIP4	-0.198722973465919	-0.101436950266361	-0.528059542179108	0.00103675993159413	-0.00183170556556433	0.0223741475492716	0.0589469596743584	0.0235029589384794	0.0439797230064869	-0.0283525213599205	-0.0215118024498224	-0.0957952067255974	-0.0579605288803577	0.00452844984829426	0.0699062570929527
KCNJ10	0.730804979801178	0.0301962252706289	-0.025496531277895	0.00367652345448732	-0.000459558505099267	-0.176103487610817	0.294606119394302	0.0128954043611884	-0.0470758229494095	-0.034421157091856	0.121522143483162	-0.0320262908935547	-0.0494871251285076	0.000264108879491687	-0.0778357163071632
KCNJ16	0.607461392879486	0.0155467502772808	-0.314626187086105	0.00370640261098742	-0.00156881776638329	0.105535209178925	0.380583971738815	-0.0432352460920811	-0.0603912137448788	-0.113388888537884	0.131420969963074	-0.0434024333953857	0.0341222807765007	-0.002513044513762	0.0182458870112896
KCNJ6	0.0570600554347038	-0.0443396009504795	-0.42570036649704	0.00309561821632087	-0.00135079550091177	-0.127814158797264	0.179624363780022	-0.166870191693306	-0.0624286495149136	-0.0769082084298134	-0.0850432366132736	0.148920357227325	0.00911194365471601	-0.00759625807404518	-0.0241741817444563
KCNJ9	0.422003328800201	-0.0538169853389263	-0.136213317513466	-0.000225348441745155	-0.00159856874961406	-0.134185343980789	0.213810458779335	-0.0831526517868042	-0.0933448746800423	-0.0108645055443048	0.0473063550889492	-0.0589111223816872	-0.125833779573441	-0.00114459136966616	0.0163826756179333
KCNK10	0.229359224438667	0.111317828297615	-0.0643008202314377	-0.00456812558695674	-0.00205426081083715	-0.151738330721855	0.0789303332567215	0.0386905148625374	0.0476758368313313	0.0547512918710709	-0.0886998623609543	-0.0842644050717354	-0.0925837382674217	0.00169619091320783	0.0625189021229744
KCNK2	-0.208937630057335	-0.0874330997467041	-0.398529589176178	0.00358094996772707	0.000360959034878761	-0.28512442111969	0.10024319589138	-0.223398685455322	0.041719276458025	0.0650880187749863	-0.0424904897809029	0.168613746762276	0.0947684869170189	-0.00835525337606668	0.0367329083383083
KCNN4	-0.376294314861298	-0.00603672908619046	-0.0365258418023586	-0.00075671129161492	-0.00215827138163149	-0.0935990214347839	-0.0658966600894928	0.0930899754166603	0.0487872436642647	0.0525740198791027	0.211262226104736	-0.0792932659387589	-0.197974756360054	-0.00111746741458774	-0.0168675966560841
KCNQ2	0.74690455198288	-0.063995324075222	0.374086290597916	0.00119103828910738	-0.00123745994642377	-0.196675017476082	-0.0895218253135681	-0.0933532491326332	0.0440282560884953	0.231249883770943	-0.134249836206436	-0.0820473283529282	-0.0605363287031651	0.00590228429064155	0.0485718958079815
KCNQ3	0.257644414901733	-0.0516988150775433	0.0463579148054123	0.00165973452385515	-0.000936112308409065	-0.00456711370497942	-0.136308193206787	0.030790850520134	0.0157366115599871	0.0405299663543701	-0.182382300496101	-0.122460678219795	0.0120249576866627	-0.00593605451285839	-0.0578802861273289
KCNS3	-0.31087327003479	0.0751787647604942	-0.0514711178839207	0.00723299384117126	-0.00179998658131808	-0.125433504581451	0.0771458223462105	-0.0374504141509533	-0.0828770771622658	0.114363588392735	0.171056643128395	0.117388062179089	0.0241051539778709	0.010809707455337	0.0360783077776432
KCTD4	-0.281604766845703	-0.0916445255279541	-0.13195164501667	-2.01363363885321e-05	-0.00049932801630348	-0.0584642216563225	0.148416891694069	-0.0473974421620369	-0.0268562398850918	0.143268406391144	0.0148903308436275	0.0327412337064743	-0.0623659044504166	0.00952150579541922	0.00547920959070325
KDM5D	0.100714966654778	-0.10813695192337	-0.0845186486840248	-0.00234194984659553	0.000174737680936232	-0.161355569958687	0.0730969607830048	-0.00664180610328913	-0.0109861409291625	-0.0302661620080471	-0.148635178804398	-0.00894413515925407	0.013812662102282	0.00799465272575617	0.0207185540348291
KDR	-0.21695165336132	-0.14522910118103	-0.431169837713242	0.00325846718624234	-0.000708047125954181	0.160996243357658	-0.0984630882740021	0.0338939540088177	0.0248647853732109	-0.14629290997982	0.0576578937470913	-0.278209865093231	0.0862307548522949	0.00400161324068904	0.0510597601532936
KIAA1324L	-0.193959385156631	-0.0306486040353775	-0.231328248977661	0.00483495835214853	-0.000939707621000707	-0.205450519919395	-0.0271055493503809	-0.0916636139154434	-0.0718173533678055	-0.0683404430747032	-0.193660289049149	0.0510223992168903	0.129979684948921	-0.0126402163878083	-0.011457534506917
KIF1A	0.46763950586319	-0.0382732041180134	0.0822668299078941	-0.00150938960723579	0.000371534813893959	-0.24602347612381	-0.0342664644122124	0.0714437961578369	-0.00538326986134052	0.223410978913307	0.218867495656013	-0.0966515839099884	0.0235773362219334	0.00578629365190864	0.0280747283250093
KIRREL3	-0.315632253885269	0.0570440366864204	-0.389324843883514	-0.00261120731011033	-0.000384898332413286	-0.203285470604897	-0.127473026514053	0.0067134341225028	0.0225307624787092	0.097476489841938	0.00763694802299142	0.101765222847462	-0.0741957202553749	-0.00172350229695439	0.0638055801391602
KLHL9	0.108665250241756	-0.00760207558050752	-0.0330715402960777	0.000277130428003147	0.00136626488529146	-0.165578216314316	0.00518436403945088	0.0886313542723656	0.0212506130337715	0.00120664376299828	0.151889100670815	-0.052808940410614	0.0975449681282043	-0.00248328410089016	-0.0220922287553549
KRT17	-0.267152965068817	0.194756165146828	0.0669903233647346	-0.00510199088603258	-7.74877989897504e-05	-0.0454883947968483	-0.0343026295304298	0.00755807338282466	-0.0143276797607541	0.185150176286697	0.00322015536949039	-0.0255919899791479	0.0540290996432304	0.0113009475171566	-0.0156268011778593
KRT18	-0.4737409055233	-0.0140226408839226	-0.188397213816643	0.0058193220756948	0.00237471424043179	-0.12575575709343	-0.224071726202965	0.105426818132401	0.064689889550209	0.127901762723923	0.0173683594912291	-0.133229359984398	-0.052961491048336	-0.00870767701417208	-0.0316331535577774
KRT8	-0.435165643692017	0.0724638402462006	-0.0839212909340858	0.00448952475562692	0.000935436051804572	-0.0567167475819588	-0.175572574138641	0.0794518887996674	0.0256424304097891	0.13343657553196	-0.0236029028892517	-0.135782599449158	-0.0189761687070131	-0.000498340930789709	-0.0512449108064175
KRT80	-0.387244254350662	0.103624030947685	-0.255252331495285	0.00796558149158955	-0.00143464433494955	-0.0744952410459518	-0.2378890812397	0.0703689679503441	0.00224034115672112	0.299837112426758	0.163275703787804	0.0970344766974449	-0.311291962862015	0.011050564236939	0.00208618096075952
KYNU	-0.361368477344513	-0.0540933459997177	-0.00905308034271002	-0.00296797091141343	-0.000438837596448138	-0.0446845479309559	0.0100109959021211	0.0184934735298157	-0.0144415311515331	0.195128262042999	0.0359881706535816	0.167123734951019	0.165942579507828	0.00514018023386598	0.0128801893442869
L1CAM	-0.247388646006584	-0.0230958573520184	0.39549994468689	0.00233148108236492	-0.00133050524163991	-0.109464608132839	-0.115572735667229	0.0636717975139618	-0.00607453659176826	0.253225237131119	0.299262553453445	-0.0331835485994816	-0.0312425270676613	-0.00207564374431968	0.03171631321311
LAMA1	0.142598822712898	-0.0253562554717064	-0.241285055875778	-0.000534035207238048	0.000290833355393261	-0.382407456636429	0.0488567389547825	0.0122325550764799	0.0488534197211266	-0.108098804950714	0.0676110535860062	0.111326955258846	-0.0595143549144268	0.00624385382980108	-0.0482375621795654
LAMA2	-0.184838831424713	0.0801010727882385	-0.198755696415901	0.000419770687585697	-0.000603038701228797	-0.0501275546848774	0.0431266538798809	-0.148505300283432	-0.0217206161469221	-0.169259786605835	-0.158712387084961	0.0122724482789636	0.197075814008713	0.00569252017885447	-0.0212394744157791
LAMP5	0.180191412568092	0.109513305127621	-0.150068357586861	-0.00195941375568509	-0.00072717759758234	-0.316123604774475	0.0559204667806625	-0.021424513310194	0.0015508389333263	0.0726206079125404	-0.0556715801358223	0.0638586729764938	-0.204496189951897	-0.00137645390350372	-0.0246546398848295
LDB2	0.258805692195892	0.187036201357841	-0.0656176581978798	0.000469108781544492	-0.00180375610943884	-0.136430144309998	-0.0274393074214458	0.0181062109768391	-0.0136694181710482	-0.0905685722827911	-0.0894214361906052	0.018582271412015	0.0943129882216454	0.000515929830726236	-0.0108649665489793
LDOC1	-0.210273638367653	0.036045927554369	-0.157949432730675	0.00502104731276631	-0.000678064883686602	-0.12505204975605	0.0150736626237631	-0.0351439975202084	0.00994095485657454	-2.99070488836151e-05	0.27381357550621	0.0211416445672512	-0.128961756825447	-0.0105414120480418	-0.0435515642166138
LGR5	0.332875669002533	-0.0612577497959137	0.032870139926672	0.00612406805157661	0.000492455088533461	-0.266199827194214	0.0617207810282707	-0.0456238873302937	-0.00525722745805979	0.150447323918343	0.100066915154457	-0.0701405480504036	-0.11149987578392	0.00301450723782182	-0.00759016210213304
LGR6	-0.0872011482715607	0.0644506961107254	0.011172735132277	-0.000952906848397106	0.000334874872351065	-0.211435601115227	-0.0752162337303162	0.0593580715358257	0.0244715511798859	0.0939399376511574	-0.0940949618816376	-0.118846133351326	0.0999942049384117	-0.0144227435812354	-0.0335000902414322
LHFPL3	0.695190966129303	-0.0388118177652359	0.195315808057785	-0.000275177124422044	-0.00165898306295276	-0.259187608957291	0.0451365150511265	0.0161819234490395	0.0494276434183121	0.132681429386139	-0.014364599250257	-0.0870697796344757	-0.0170139688998461	0.00795507244765759	-0.0100519005209208
LHFPL4	0.215094953775406	-0.0605082996189594	0.0476623736321926	0.000438602321082726	-0.000401692610466853	-0.0810209959745407	-0.0356555879116058	-0.0674739331007004	0.018590297549963	0.00164031004533172	0.0153376497328281	-0.0219047423452139	-0.0260831173509359	-0.000197764587937854	0.00557980453595519
LINC00707	-0.417746216058731	0.0770224407315254	-0.290057867765427	0.00957164447754622	-0.00144146441016346	-0.0558148324489594	-0.221913769841194	0.125019162893295	-0.0319901965558529	0.121066369116306	0.135254636406898	0.123813688755035	-0.232357606291771	-0.00630085682496428	-0.00163074932061136
LINC00839	-0.0190936606377363	-0.065286211669445	-0.226660579442978	-0.00161559507250786	0.000298597762594	-0.0503747425973415	0.147213473916054	-0.10347518324852	-0.0557702481746674	-0.0412567369639874	0.166142150759697	0.0302812363952398	-0.0310165360569954	-0.000237862434005365	0.019401740282774
LINC01105	0.474724888801575	-0.0661859139800072	0.0797866210341454	-0.00645855069160461	-0.00204292731359601	-0.168996185064316	0.0322537645697594	0.106573142111301	0.0800643414258957	0.112993225455284	0.0441136583685875	-0.0333175845444202	-0.10441143065691	0.00236915587447584	0.0555594451725483
LINC01116	-0.164871424436569	0.138717487454414	-0.0393936894834042	0.00182445079553872	-0.00181475793942809	-0.0130759747698903	0.09286979585886	-0.245725437998772	0.00159167009405792	-0.0289906803518534	0.336692422628403	-0.0314223542809486	0.0916885808110237	0.00152520241681486	-0.0260895937681198
LINC01173	-0.0391009487211704	-0.0549450889229774	-0.297540128231049	0.00403563911095262	0.00143357028719038	-0.0805129706859589	-0.111409343779087	0.14407242834568	-0.00874861050397158	-0.0199527908116579	0.149276897311211	-0.00414098100736737	-0.526282668113708	0.00415008002892137	0.0271060913801193
LINC01551	-0.0345276705920696	0.043670829385519	-0.148987844586372	-0.000126641694805585	-1.21002776722889e-05	-0.183157294988632	-0.085877351462841	0.214570015668869	0.0558834671974182	0.107337057590485	-0.269134104251862	0.0331534594297409	-0.103888340294361	-0.00664463406428695	-0.0372900813817978
LINGO1	0.563726127147675	0.0238567106425762	0.392059147357941	0.00218552025035024	-0.00233800010755658	-0.0734091475605965	-0.0168212912976742	-0.0705761760473251	0.0601790249347687	-0.0220344793051481	0.0492941364645958	0.0919093191623688	-0.0055879931896925	-0.0131180752068758	0.0134945027530193
LIPG	-0.241442933678627	-0.0243243873119354	-0.366000354290009	0.00563416117802262	-0.00111955392640084	-0.430041581392288	0.0837017223238945	0.0817534327507019	0.0144474906846881	0.144022077322006	-0.0737566202878952	0.0989959686994553	-0.272740572690964	-0.00165468151681125	-0.0355146080255508
LIX1	0.210387781262398	-0.0958667770028114	-0.256335288286209	-0.00358492089435458	0.00245246617123485	-0.213698908686638	0.266505867242813	-0.0208227392286062	0.042877584695816	-0.0789028257131577	-0.00362141570076346	-0.0814643651247025	-0.0598586164414883	0.00514466688036919	-0.00378835364244878
LMO3	-0.069428339600563	-0.0214894432574511	-0.255798816680908	0.00204700347967446	0.000189162339665927	-0.253063589334488	-0.105543076992035	0.0901174619793892	0.0444238930940628	-0.198384389281273	-0.294825881719589	0.0356524474918842	0.0355179086327553	-0.00945718120783567	-0.0530310980975628
LOX	-0.339276731014252	-0.127192422747612	-0.0505398735404015	0.00183587893843651	-0.00104023271705955	-0.361518263816833	0.0607793182134628	-0.105041600763798	-0.0328549779951572	-0.128374546766281	-0.0987786129117012	-0.0939816907048225	0.0915695875883102	9.49141249293461e-05	0.0284782107919455
LOXL1	-0.425041139125824	-0.0151331704109907	-0.148547351360321	0.00464193057268858	-0.0034677863586694	-0.218796476721764	0.00270909490063787	-0.0478788614273071	0.0638777166604996	0.0165014006197453	-0.136968463659286	0.0999584272503853	-0.0631441026926041	-0.00559069542214274	0.00707892840728164
LPAR1	-0.259406387805939	0.0920628905296326	0.0759707540273666	-0.00157455750741065	-0.000527713564224541	-0.150129362940788	0.110767982900143	-0.104802988469601	0.0349869467318058	-0.0925863832235336	0.0793219655752182	-0.036506325006485	0.315281063318253	0.011223335750401	0.00813987106084824
LPAR4	0.259821742773056	-0.0282199438661337	0.396886169910431	-0.00061721121892333	0.00171697384212166	-0.208813160657883	0.116216219961643	-0.160191521048546	0.000969064189121127	-0.005384077783674	0.315671592950821	-0.129787489771843	-0.0476020351052284	0.0129584837704897	-0.0476093478500843
LPCAT2	-0.266474932432175	-0.0447093024849892	0.0168091505765915	0.000776643049903214	-0.000793804414570332	-0.0542887598276138	0.000257218809565529	0.0437461584806442	0.0666555166244507	-0.111351937055588	0.0913257449865341	0.223421230912209	-0.0994413942098618	-0.0107277911156416	-0.0370919778943062
LPL	0.231855124235153	0.0925880596041679	-0.00346136698499322	0.00861118547618389	-0.000737961730919778	0.270385533571243	0.20916074514389	-0.02027627825737	0.0368553102016449	0.0830266028642654	0.153025805950165	0.104690298438072	-0.257897228002548	-0.0132977953180671	-0.0439230240881443
LRRC15	-0.304964810609818	0.0445147827267647	0.221786603331566	0.00446444330736995	-0.00155791104771197	-0.117695644497871	0.00519970571622252	-0.0326465517282486	-0.0331407487392426	0.115999229252338	0.0306719578802586	0.103789940476418	-0.252155125141144	-0.00136455777101219	-0.00167653174139559
LRRC3B	0.317782908678055	-0.0624183677136898	-0.0118761314079165	-0.000651875685434788	-0.00160234479699284	-0.17564032971859	0.0701316893100739	-0.116545915603638	0.0739326030015945	0.12869493663311	-0.0944090858101845	-0.0723963677883148	0.130862325429916	-0.00198637647554278	-0.0491680577397346
LRRC4B	0.565244138240814	0.00363953248597682	-0.0968201532959938	0.00362558127380908	-0.00208623567596078	-0.00411378685384989	0.188299179077148	0.0399863198399544	-0.0527761019766331	-0.05643305554986	-0.0442082472145557	0.047600232064724	-0.087104856967926	-0.005849938839674	-0.0123414490371943
LRRC4C	0.169142588973045	-0.0263287089765072	-0.276329874992371	0.00250101112760603	-0.00108910142444074	-0.240111619234085	0.0961075648665428	0.0763072520494461	-0.0377652645111084	0.0959576293826103	0.170778810977936	0.0520369224250317	-0.296418577432632	-0.000225744050112553	0.00787242967635393
LRRN1	0.337382346391678	-0.0914317518472672	-0.270399689674377	-0.000835793558508158	-0.0017643760656938	-0.535337090492249	0.00438533863052726	-0.197267636656761	0.0315793789923191	-0.0235986579209566	-0.374939292669296	0.151160374283791	-0.096577525138855	0.0213069804012775	-0.0311628188937902
LRRN2	0.383728533983231	-0.118155598640442	-0.224086374044418	0.00375254475511611	-0.00154699350241572	-0.197009652853012	0.111665166914463	-0.0826322436332703	-0.0273359417915344	0.1224215477705	0.00692412722855806	-0.0129694798961282	0.146489843726158	-0.00362861575558782	0.0051124868914485
LRRTM3	0.402900844812393	0.0972391068935394	-0.0115136159583926	-0.0124872988089919	-0.00128549139481038	-0.0992062985897064	0.0515783503651619	-0.108929492533207	0.0411349013447762	0.0678704977035522	-0.0976072996854782	0.0531739182770252	0.151283547282219	0.0112280277535319	-0.0143327182158828
LRRTM4	0.216867133975029	-0.0370063297450542	-0.245959401130676	-0.00152748648542911	0.00121544254943728	-0.0727381184697151	0.117159925401211	-0.103695102035999	-0.0153091279789805	-0.0122942728921771	-0.0177543889731169	0.0932092741131783	0.0224006921052933	0.000845641654450446	-0.00944273266941309
LTBR	-0.187661468982697	-0.0994652435183525	0.105330720543861	-0.000523026450537145	-8.09338089311495e-05	0.0410285107791424	-0.00280817877501249	-0.0271513927727938	0.0970976948738098	0.0191520471125841	0.300380110740662	-0.118742398917675	0.195691719651222	0.00197737873531878	-0.0176337137818336
LTF	-0.181676581501961	-0.132534608244896	-0.0528703555464745	-0.00365889701060951	0.00103510590270162	-0.151957765221596	0.0511307567358017	0.0518607459962368	0.00169479951728135	0.138198122382164	-0.115300469100475	0.0698437616229057	0.177910909056664	-0.00824817642569542	1.07033802123624e-05
LUM	-0.41725355386734	-0.0620034672319889	0.236382275819778	0.00709311943501234	-0.000139620809932239	-0.429882109165192	-0.0320552065968513	-0.0187271609902382	-0.00697552785277367	0.000890402414370328	-0.277348577976227	-0.0465093590319157	0.334689497947693	0.0104560777544975	-0.0486141741275787
LUZP2	0.281772613525391	-0.0720924586057663	0.00509830610826612	0.00409174244850874	-0.000463994831079617	-0.204506933689117	0.0768340826034546	-0.00939432345330715	0.0203019175678492	0.0265431515872478	-0.0334496460855007	-0.0992723926901817	0.0794490575790405	0.00075722427573055	-0.0090060830116272
LY75	-0.328525751829147	-0.0802577957510948	-0.0993694886565208	0.00517369853332639	0.00186247250530869	-0.0291598867624998	-0.0103210248053074	0.12344815582037	-0.0305074863135815	0.0872622057795525	0.132918357849121	0.0436847172677517	0.224368289113045	-0.0242734719067812	-0.027146615087986
LYPD6B	-0.297745794057846	0.0310260020196438	0.104003094136715	0.00506771355867386	-1.04260616353713e-05	-0.199592486023903	-0.137133821845055	0.0388811193406582	0.0474391989409924	-0.0575150586664677	0.0143512776121497	0.0312345009297132	-0.104510404169559	0.0130694564431906	0.0402073338627815
MAL	-0.164585709571838	-0.0948337912559509	0.087943471968174	0.00465673161670566	0.000268596922978759	-0.104105681180954	-0.0850340276956558	0.165252134203911	-0.0185430366545916	0.148191124200821	0.0572694465517998	0.129328012466431	0.0217522773891687	-0.0112795457243919	-0.0425643399357796
MAMDC2	-0.299002975225449	0.0229685716331005	0.0641958639025688	-0.000643333361949772	-0.00124394951853901	-0.196980103850365	-0.0864422172307968	0.175447300076485	0.0612466260790825	0.0416926592588425	0.0250865276902914	-0.0323062911629677	-0.0283946115523577	-0.00617735600098968	-0.0153887635096908
MAPK4	0.354525655508041	0.0720467641949654	0.105666726827621	-0.00196415209211409	-0.000743318814784288	-0.205845788121223	0.0418721437454224	0.20848648250103	0.0376513600349426	0.129444062709808	0.214793130755424	-0.0685373917222023	-0.0675175711512566	0.016466336324811	0.0515381693840027
MAPT	0.51561564207077	0.0320769101381302	0.12712100148201	-0.00188396545127034	-0.00214380887337029	-0.0526271089911461	0.0990150347352028	0.0537702552974224	-0.00972656533122063	-0.0155245093628764	-0.0574711486697197	0.00290997372940183	0.102801121771336	-0.0207991506904364	0.0380391888320446
MARCH1	-0.306798934936523	0.0351309329271317	-0.448447614908218	-0.00240497500635684	-0.00118804140947759	-0.31557509303093	-0.00925840530544519	-0.057069081813097	0.0312043689191341	0.0265974719077349	0.0937783941626549	0.177860870957375	-0.184287115931511	-0.0032179020345211	0.0269272122532129
MARCH4	-0.17175729572773	0.107567206025124	-0.322161078453064	0.000512549711856991	-0.00124298071023077	-0.297400146722794	-0.120655290782452	0.0100420750677586	0.0762380436062813	-0.00430176453664899	-0.0319918915629387	-0.203427717089653	-0.146103203296661	-0.00537855597212911	0.0391887202858925
MASP1	0.447424978017807	0.0178416837006807	0.226668119430542	0.000457471731351689	-0.000229572819080204	-0.251277506351471	0.21754914522171	-0.113598853349686	0.0440062880516052	0.17317122220993	-0.311419576406479	-0.0271028503775597	0.167850986123085	0.00819172244518995	-0.0463687069714069
MATN2	0.217047363519669	-0.0555247664451599	0.288986384868622	-0.0022122017107904	0.00204019201919436	-0.194535434246063	0.151991993188858	0.125816479325294	0.00207014684565365	-0.027512701228261	0.195728063583374	-0.164844378829002	-0.150392353534698	0.0132185779511929	-0.0198447555303574
MBP	-0.419262856245041	-0.097161240875721	-0.149758353829384	0.00558213982731104	0.000987619161605835	-0.0988183990120888	0.0231339987367392	0.045650165528059	-0.0320343002676964	0.265687376260757	-0.0337148271501064	0.0290737934410572	0.172644779086113	-0.00795288477092981	-0.0427344366908073
MCF2L	0.361540228128433	-0.0402329638600349	0.168885752558708	-0.00650828890502453	-0.000722067430615425	-0.110926061868668	-0.0754501223564148	-0.00384929473511875	-0.00175411603413522	0.267354279756546	0.0253429356962442	-0.069329135119915	-0.220850110054016	0.00582914985716343	-0.000988493324257433
MCOLN3	-0.31064847111702	0.0100786155089736	-0.145135685801506	-0.00226826244033873	0.00106851162854582	-0.0762742385268211	-0.0267275609076023	-0.0126821976155043	0.0176699496805668	-0.0778684988617897	0.067226231098175	-0.0653191730380058	0.148502036929131	0.00863788370043039	-8.7817468738649e-05
MDFI	0.246867462992668	0.0444952286779881	0.109570361673832	0.00341419829055667	0.000122110883239657	-0.414505481719971	-0.101025953888893	-0.0813014656305313	-0.022774014621973	0.169820502400398	0.00154248776379973	-0.0236277747899294	-0.265077769756317	0.00278158951550722	-0.0394691824913025
MDK	-0.358825922012329	-0.0467623583972454	-0.276653736829758	0.00322654494084418	-0.00154287694022059	-0.193967565894127	-0.0764205977320671	0.103787548840046	0.0510043688118458	0.113749422132969	-0.0541842952370644	0.0280140675604343	-0.0474431477487087	-0.00157161743845791	-0.0230118967592716
ME1	-0.325053304433823	-0.0953984707593918	0.000925453437957913	-0.00221381615847349	0.000690759508870542	0.010385318659246	0.10728494822979	0.0288311969488859	-0.0750321969389915	0.104339890182018	0.0584470555186272	-0.0390195325016975	-0.00410496117547154	0.000533605751115829	-5.13955419592094e-05
MEG3	0.140997394919395	0.0760374516248703	0.197209939360619	-0.0029970183968544	-0.00159383856225759	-0.0804163217544556	0.14802023768425	0.00699853477999568	0.0246566776186228	0.205822587013245	-0.0820096060633659	0.0718688145279884	-0.0454514101147652	-0.00609197374433279	0.0551048666238785
MEGF10	0.248289003968239	-0.0601390264928341	-0.173862978816032	0.00515900086611509	-0.00114009727258235	-0.150346890091896	0.0684630870819092	0.124646008014679	0.0484303683042526	0.061334915459156	0.00118362763896585	-0.195729851722717	0.020741630345583	-0.00179306720383465	-0.00336752436123788
MEOX2	0.292807340621948	0.0702823922038078	0.26727095246315	-0.00221553235314786	-0.00061441701836884	0.0221117772161961	-0.0227733366191387	-0.0151814371347427	0.0663551613688469	-0.16743566095829	-0.0654816851019859	0.0191004257649183	0.090988777577877	-0.0107549708336592	0.00164597074035555
MEST	-0.0314102694392204	0.0622709579765797	-0.30239936709404	-0.00156678934581578	-0.000150871142977849	-0.277941107749939	-0.0351899452507496	0.0627594143152237	0.0455594100058079	0.100300975143909	-0.045297808945179	0.0799029320478439	-0.156767800450325	0.0146050890907645	0.0231579504907131
MET	-0.51380467414856	0.0793121010065079	-0.339556694030762	0.00850694254040718	-0.00387254660017788	-0.0898322388529778	-0.109600320458412	0.0591570325195789	-0.0224014464765787	0.0829751938581467	0.0638334229588509	-0.0304439067840576	-0.0728479847311974	-0.00310047902166843	0.053913738578558
METTL7B	0.0456272326409817	0.10489696264267	-0.537834405899048	0.0105109419673681	-0.0025877479929477	0.166904255747795	0.153203710913658	0.119047239422798	0.00787245761603117	0.106163084506989	0.0384257026016712	0.00461128354072571	-0.247973293066025	-0.000353622046532109	-0.0272834338247776
MFAP2	-0.544889509677887	0.0203339643776417	0.225983455777168	-0.000513417238835245	5.37094638275448e-05	-0.335050582885742	0.00621458236128092	0.0486813336610794	0.0256083644926548	0.131812408566475	-0.112530902028084	-0.0123669514432549	0.174978479743004	0.00663473270833492	0.0323991216719151
MFAP4	-0.126380354166031	-0.0273453574627638	-0.131710976362228	-0.00362949399277568	-0.000720177660696208	-0.641209602355957	-0.095665417611599	-0.0945334807038307	-0.0195543151348829	-0.12652100622654	-0.481921523809433	0.0657221674919128	-0.0282626878470182	0.00881744362413883	0.0277303755283356
MFAP5	-0.453480333089828	0.0734146535396576	-0.354821801185608	0.00252580968663096	-0.00022708045435138	0.0560670457780361	0.0780153796076775	-0.0746624022722244	0.0249104388058186	0.144129648804665	-0.0116148898378015	-0.186147943139076	-0.0996993184089661	-0.00215349439531565	-0.00169382418971509
MFNG	0.371624201536179	-0.0915724784135818	0.0387249886989594	-0.00721218250691891	0.00285967392846942	-0.206073045730591	-0.0414404422044754	-0.133281752467155	0.0417912602424622	0.227203816175461	-0.0749589279294014	-0.22230464220047	0.174205496907234	-0.00089989323168993	0.0510799139738083
MGMT	-0.108776152133942	-0.00927440542727709	0.0415935143828392	0.00130865315441042	0.000477984111057594	-0.154912501573563	-0.017476623877883	0.0513073764741421	0.0173516795039177	-0.0549286790192127	0.0655631497502327	0.0108645344153047	-0.0501157194375992	0.00290317949838936	-0.0124995857477188
MGP	-0.364527761936188	0.10876939445734	-0.18512935936451	0.000371503876522183	0.000703277590218931	-0.285426527261734	-0.0326747298240662	-0.0706589668989182	0.0463097877800465	-0.0753851383924484	-0.120455376803875	0.0616470612585545	-0.084612213075161	0.0048835682682693	-0.028281282633543
MGST1	-0.609434723854065	-0.0534036904573441	-0.310283988714218	0.00403909245505929	0.00117515190504491	-0.325859189033508	0.0329850092530251	0.0623821914196014	-0.0349989719688892	0.0878008231520653	-0.0959152281284332	0.198548376560211	0.201533168554306	-0.00487857777625322	-0.0443940050899982
MIR31HG	-0.213201597332954	-0.080762192606926	-0.0922084078192711	0.00356853357516229	0.00158437760546803	-0.0450310222804546	-0.0385010130703449	0.134585231542587	-0.019482746720314	0.0265082623809576	0.105725549161434	-0.154279068112373	0.0311932526528835	-0.000910247559659183	-0.0243820678442717
MIR4458HG	0.041760578751564	-0.00942685920745134	0.0746167972683907	0.00044494034955278	0.00165484135504812	0.0168966539204121	0.0831904262304306	-0.061522364616394	-0.0259825065732002	-0.0295683052390814	0.0533209294080734	-0.0583714321255684	0.00599609781056643	-0.000338556710630655	-0.0185063518583775
MLC1	0.300142407417297	0.0789889097213745	-0.35073059797287	0.00226050009950995	-0.00292641203850508	-0.0589639879763126	0.407477080821991	0.0516555048525333	0.00483456067740917	0.062831848859787	-0.115391232073307	0.135881379246712	-0.100079469382763	0.00700633227825165	-0.0531143471598625
MLPH	-0.485197067260742	0.00975580886006355	-0.0107243712991476	0.00107191980350763	-0.00158035510685295	0.00744087807834148	0.107548870146275	-0.0213156528770924	0.0244230516254902	0.165568381547928	-0.175410851836205	-0.108569853007793	0.160836800932884	0.00255742622539401	0.0133181046694517
MME	-0.388549029827118	-0.0665251240134239	-0.25964480638504	0.00631776778027415	0.00118285010103136	-0.303628176450729	-0.0202436596155167	0.13435435295105	0.0535386465489864	-0.126465156674385	-0.170778334140778	-0.14985354244709	0.177841231226921	0.00256390194408596	0.0279427692294121
MMP1	-0.354847639799118	-0.0902682095766068	0.444482505321503	0.0012365176808089	0.00147232320159674	-0.0768672376871109	-0.0876893252134323	0.024119732901454	0.0331451147794724	-0.0728921964764595	0.0139217795804143	-0.104199469089508	0.223080083727837	0.00388918863609433	0.0185971353203058
MMP14	-0.335477590560913	0.0649670213460922	0.175494715571404	-0.00235313945449889	-0.00240130885504186	-0.157089874148369	-0.0784172713756561	-0.115095362067223	0.0141946226358414	-0.0446228533983231	-0.189631208777428	0.0856635496020317	0.0394669845700264	-0.0024640578776598	-0.0181234702467918
MMP17	-0.230660229921341	-0.0839801207184792	0.226176172494888	-0.00378550705499947	-0.00154371187090874	0.0799848809838295	0.08887679874897	-0.167687013745308	0.043757613748312	0.141548946499825	0.315508663654327	0.0403795577585697	0.0265603289008141	-0.00620044954121113	0.0319485031068325
MOB3B	0.397035837173462	-0.0348289236426353	0.0114448145031929	-0.000203733245143667	-0.000517320004291832	-0.154283702373505	0.0575398281216621	0.0916582122445107	-0.000608003465458751	0.181304425001144	0.0839465782046318	-0.0602114461362362	0.00748977577313781	0.002546108327806	0.0260688420385122
MOXD1	-0.25522255897522	0.0333990231156349	-0.37442609667778	-0.00409534387290478	-0.00282465782947838	-0.173541784286499	0.0466920435428619	0.0449981242418289	-0.0296376124024391	-0.0877020806074142	-0.102036871016026	0.198807626962662	-0.130200698971748	-0.00593804102391005	0.0244669765233994
MPPED2	0.490911453962326	-0.0438332818448544	0.113777101039886	-0.00165995105635375	-0.000783707655500621	-0.159018203616142	-0.0971352234482765	-0.00568476691842079	-0.00816183164715767	0.0891900435090065	-0.162155255675316	-0.165917605161667	0.159502148628235	0.00247003906406462	-0.0707809403538704
MRAP2	-0.0900739952921867	0.0236994009464979	-0.23038686811924	0.000756427063606679	-0.000937219534534961	-0.0826371088624001	0.0861022770404816	-0.0255626253783703	0.0051809367723763	-0.042347215116024	-0.045825932174921	-0.0373239815235138	0.0154320765286684	-0.00231344113126397	0.00619687186554074
MRGPRF	-0.31171053647995	-0.168542876839638	0.236968442797661	0.00219925725832582	-4.24497848143801e-05	-0.177553251385689	0.0224739797413349	0.126535654067993	0.0175003036856651	-0.169512137770653	-0.257937848567963	0.0709024295210838	0.29570072889328	0.00290210638195276	0.0278465151786804
MSC	-0.343240946531296	-0.0600480660796165	-0.0933964177966118	-0.00203190371394157	-0.000360526115400717	-0.132489457726479	0.222826302051544	-0.0447292067110538	-0.0509075410664082	0.186372309923172	-0.0835892558097839	0.0659197121858597	0.0409762561321259	0.0113423997536302	0.0281516034156084
MSC-AS1	-0.363477379083633	-0.0220563374459743	-0.10417927801609	-0.00332088069990277	-0.000352564791683108	-0.174462229013443	0.232115030288696	-0.0525700561702251	-0.0636002868413925	0.235571980476379	-0.0445422530174255	0.0450798384845257	0.059677179902792	0.00775033747777343	0.0372061096131802
MSTN	-0.0567155331373215	0.0221667364239693	-0.144605055451393	-0.00373337045311928	-0.000231799407629296	-0.353525787591934	0.196955382823944	-0.1778604388237	-0.0422425642609596	0.028813423588872	-0.0565835721790791	0.229670256376266	0.0238340441137552	-0.00810634344816208	0.0120855905115604
MT1E	-0.371883422136307	-0.0354368984699249	0.0646291971206665	-0.00232594064436853	-0.000230418707360514	-0.136977106332779	0.17755863070488	0.0310278758406639	0.0377989821135998	0.048879511654377	-0.01561273727566	0.130419880151749	0.203060582280159	-0.0046085542999208	-0.017912432551384
MT3	0.383669137954712	0.0981036201119423	-0.412468999624252	0.00130863802041858	-0.00135202158708125	0.0895990654826164	0.142559140920639	-0.0157244298607111	0.00783903524279594	0.0307940039783716	0.0182979218661785	0.0999669954180717	0.0889534801244736	-0.00653916411101818	0.00853215903043747
MTAP	-0.0849386528134346	-0.0351349078118801	0.0839894041419029	0.00423265527933836	0.000784642528742552	-0.204023316502571	-0.163848057389259	0.112711697816849	0.0137477498501539	-0.0888857543468475	0.177552804350853	0.073584757745266	0.138043195009232	-0.00278280884958804	-0.0375928245484829
MTATP6P1	8.5594758274965e-05	0.0522553846240044	0.148117437958717	-0.00205617886967957	7.32689877622761e-05	0.145036026835442	0.182617381215096	0.0237645171582699	0.0508682914078236	-0.031683161854744	0.000792829028796405	-0.122498594224453	-0.0432686805725098	0.00179897923953831	0.00945937726646662
MTATP8P1	0.0317752733826637	0.00693470891565084	-0.0947680845856667	-0.00118773826397955	-7.65233999118209e-05	-0.0507573038339615	-0.0979579016566277	-0.0773802101612091	-0.040678296238184	0.0209253989160061	-0.0274875033646822	0.15228682756424	0.183448851108551	-0.00274735363200307	-0.0136369615793228
MTND4P12	-0.0679848715662956	-0.0618231408298016	0.208208739757538	-0.000694819260388613	0.000384370126994327	0.0185336843132973	0.0238616727292538	0.0607967711985111	0.0432228855788708	0.0773146376013756	-0.0415452979505062	0.000418524054111913	-0.0566029287874699	0.00726707465946674	-0.0109349377453327
MTRNR2L1	-0.10049345344305	0.0082656117156148	0.000717608199920505	-0.00259821861982346	0.000411901710322127	0.0865213945508003	-0.0288284253329039	-0.130642592906952	-0.0044672260992229	-0.0252022705972195	-0.0046222205273807	0.0503176152706146	0.0150661338120699	0.00864843185991049	0.0310995057225227
MTSS1	0.521039605140686	-0.0331175029277802	0.188773810863495	-0.00391097087413073	0.00074224395211786	-0.129478499293327	-0.0256589874625206	0.119412556290627	0.0415779240429401	0.073281854391098	0.0956475809216499	-0.13168340921402	-0.125258684158325	-0.00885074865072966	-0.00389186246320605
MX1	-0.473227024078369	0.0337387099862099	-0.0481246747076511	-0.00475463969632983	-0.00114251300692558	-0.241862460970879	-0.0327335447072983	0.263339936733246	0.054483950138092	0.0876398980617523	0.233506456017494	0.252744793891907	0.163910269737244	0.00924533884972334	0.0114333713427186
MX2	-0.486033350229263	0.0495407693088055	0.197799205780029	-0.00337312975898385	-0.00168678292538971	-0.214107975363731	0.0461701937019825	0.199619710445404	0.0135562298819423	0.121315099298954	0.174086064100266	0.0879178643226624	0.234695866703987	0.0159422401338816	0.0363603234291077
MXRA5	-0.277741461992264	-0.0987890437245369	-0.0578935965895653	-0.000602231477387249	-0.000905555614735931	-0.10136928409338	0.202548041939735	-0.060096263885498	-0.0262043830007315	0.0485051646828651	-0.030543677508831	0.0522149913012981	-0.0744943022727966	0.00107777339871973	0.00504327239468694
MXRA8	-0.244862750172615	-0.0329920202493668	0.151393204927444	0.00410663755610585	-0.000145031604915857	-0.371787041425705	0.0771726667881012	0.0985881015658379	0.00857238564640284	-0.116681307554245	-0.29222047328949	0.0176247004419565	0.0160696133971214	0.0182884372770786	-0.0414743423461914
MYBPC1	-0.117346785962582	0.0866252183914185	-0.291265100240707	-0.00532240187749267	-0.000502922921441495	-0.158808037638664	0.00855560693889856	0.0526798255741596	0.00503320759162307	-0.159699335694313	-0.0648332610726357	0.177683278918266	-0.0673629567027092	0.00327642518095672	-0.00646492838859558
MYCL	0.439630150794983	-0.0974691584706306	0.0120477434247732	-0.00172975764144212	0.00383854727260768	-0.302688807249069	-0.0417973473668098	0.000191726008779369	0.0273122955113649	0.084652304649353	0.03937653824687	-0.0215583238750696	-0.175717815756798	0.0102406712248921	0.0631644576787949
MYCN	0.578205287456512	0.0212613716721535	0.175855219364166	0.00918756518512964	-0.00105394062120467	-0.262162715196609	0.030971335247159	0.0508646629750729	0.0217213667929173	0.194052591919899	0.0193288251757622	-0.0689603462815285	-0.0101238088682294	-0.00141734478529543	-0.0678909048438072
MYH14	0.297714501619339	-0.0840289369225502	0.267367988824844	0.00555874081328511	0.00133924291003495	0.0295272991061211	0.0751916244626045	-0.0545132718980312	0.00687829591333866	-0.0913475155830383	0.309535473585129	-0.0712031498551369	-0.0339260958135128	-0.00389956985600293	-0.0372404456138611
MYL9	-0.512502670288086	-0.0382638201117516	0.161119297146797	0.00252473982982337	0.000506717362441123	-0.376374453306198	0.0220244918018579	0.107346966862679	0.0144775612279773	0.221350610256195	-0.141723543405533	0.0301994625478983	-0.0686476677656174	-0.000239368484471925	-0.0479256771504879
MYLK	-0.409800678491592	-0.098485566675663	-0.287901908159256	0.00766988983377814	-0.00118150271009654	-0.0606801770627499	0.111428938806057	0.016085110604763	0.0135504314675927	0.107725113630295	0.102037020027637	0.0900810360908508	-0.176983863115311	-0.00106156023684889	0.00841736607253551
MYO1B	-0.51191121339798	-0.042741697281599	-0.0866825804114342	-0.000141897617140785	-0.000425297766923904	0.224822402000427	0.126643151044846	0.0185435879975557	0.00592232076451182	-0.138028234243393	-0.124552652239799	-0.106733098626137	-0.0634868070483208	0.006081473082304	0.0366508923470974
MYT1	0.414043366909027	0.0263129398226738	0.172687008976936	-0.00437251897528768	-0.0010219820542261	-0.145442590117455	0.0297233257442713	0.00092255772324279	0.00621077977120876	0.123071923851967	0.0746049433946609	-0.0602382235229015	0.0116621358320117	0.00580141181126237	0.0407122820615768
NCALD	0.367138564586639	-0.0271085817366838	-0.224139288067818	-0.00243079126812518	0.000442230404587463	-0.271028965711594	0.035996001213789	0.010136041790247	0.0454169735312462	-0.0239935498684645	-0.193047091364861	-0.066382922232151	-0.0196768045425415	-0.000439978583017364	-0.0798821896314621
NCAM2	0.403169333934784	-0.0788997784256935	-0.00797808170318604	0.0025644707493484	0.000386477913707495	-0.272555202245712	0.089165136218071	-0.11728847771883	0.0685770958662033	0.0719038918614388	0.0575515888631344	-0.114865638315678	0.0805464535951614	0.00713541312143207	-0.0765644684433937
NCAN	0.947649419307709	-0.0116144297644496	0.203645646572113	0.000539900327567011	-0.000332006689859554	-0.378723621368408	0.0860083848237991	-0.0597445443272591	-0.0232736840844154	0.132670164108276	0.00826683733612299	-0.123810641467571	0.0461707338690758	0.00207437970675528	-0.0374306403100491
NDN	-0.00843864493072033	-0.0110108852386475	-0.0950237438082695	-0.00399665767326951	0.0011075222864747	-0.117230914533138	0.18808713555336	-0.145063832402229	-0.0146580431610346	-0.100908525288105	0.000879451225046068	-0.00748448725789785	-0.0568368062376976	0.0034819005522877	-0.00231933314353228
NDNF	-0.187699615955353	0.0611731186509132	-0.373559385538101	-0.0011720391921699	0.00120212708134204	-0.0562107041478157	-0.0304751098155975	0.00514030316844583	0.00366964447312057	-0.0426147431135178	0.0884343832731247	0.062596321105957	0.124158650636673	0.00290246051736176	-0.0247717723250389
NEFL	-0.284301370382309	-0.0468893498182297	-0.414684981107712	0.00131744658574462	0.000274013378657401	-0.0826255530118942	0.0154347466304898	-0.0494636259973049	-0.0166419483721256	-0.0260026659816504	0.0165387075394392	-0.00880581792443991	-0.0843124464154243	0.00284388428553939	-0.00071302306605503
NEGR1	-0.200576469302177	0.0876006931066513	-0.204682901501656	0.00350150349549949	-0.000545243732631207	-0.310545027256012	-0.110804945230484	0.0751356333494186	0.0766733065247536	0.0681644976139069	0.0684908404946327	-0.0639721378684044	0.0280438624322414	0.0083716744557023	-0.0434979870915413
NELL2	0.211219117045403	0.0371194295585155	-0.220485210418701	-0.00444637518376112	-0.00101455370895565	-0.0498690418899059	-0.156696811318398	-0.0515411235392094	0.0863724127411842	-0.0368461683392525	-0.190409034490585	-0.0166344754397869	0.0198904927819967	0.00449759652838111	-0.00551872327923775
NETO1	-0.0178697295486927	-0.0558242164552212	-0.218808352947235	0.000137623632326722	0.000522061600349844	-0.0997312366962433	-0.0419985800981522	-0.0375640913844109	0.0553163923323154	0.010826213285327	0.0570388436317444	0.096671424806118	-0.0992595627903938	0.0113443974405527	0.0010989501606673
NETO2	0.157845318317413	0.0461991690099239	0.0144832171499729	-0.00191472982987761	0.00050175713840872	0.0769715085625648	0.0516613647341728	0.0638552457094193	0.043862409889698	0.0263117551803589	-0.0340878665447235	-0.00238750129938126	-0.104686744511127	0.00271038641221821	0.0298077650368214
NEUROD1	0.381348550319672	-0.00290048448368907	-0.021311491727829	-0.00279355165548623	0.000537802348844707	-0.0615922845900059	-0.239854693412781	-0.227675125002861	-0.034323588013649	0.0146532747894526	-0.0767344981431961	-0.0254918783903122	0.16403029859066	0.013874189928174	0.0204247087240219
NFIA	0.411381542682648	-0.0248330719769001	-0.0420551933348179	0.00515164248645306	0.000578629144001752	-0.255386173725128	-0.18252295255661	-0.0777979642152786	-0.026460774242878	0.0733439773321152	-0.0269845221191645	-0.0550572425127029	0.243419662117958	-0.0145542472600937	-0.0648015066981316
NGFR	-0.0672623515129089	0.0829414278268814	0.37666580080986	0.00875566992908716	-0.00100307527463883	-0.0676840916275978	-0.0867919698357582	0.10762582719326	-0.00758901005610824	0.18210181593895	0.247513607144356	0.038507379591465	-0.231776937842369	-0.00436672708019614	-0.0381964184343815
NID2	-0.142872035503387	0.00808729138225317	0.316075652837753	-0.00269832671619952	-0.00129612314049155	-0.047635268419981	0.125491470098495	-0.130868464708328	0.00514376861974597	-0.100740812718868	0.199420869350433	0.0929491817951202	0.232363998889923	-0.0063395332545042	0.066142275929451
NKAIN4	0.629981577396393	-0.0910646468400955	0.124133311212063	-0.000130458094645292	-0.000413886678870767	-0.192719891667366	0.175899788737297	-0.0478162504732609	0.00243454938754439	0.247012883424759	-0.0539832599461079	-0.181001961231232	-0.0764539539813995	0.0119023937731981	-0.0479353666305542
NKD1	0.555827438831329	-0.0822649523615837	0.382342010736465	-0.00473643653094769	-0.00212762667797506	-0.257379025220871	0.105400107800961	0.0658487603068352	0.0343832038342953	0.112774416804314	-0.0418670065701008	-0.0939097851514816	0.0233930889517069	0.0114449206739664	0.0151916639879346
NLGN3	0.595647573471069	-0.0395896844565868	0.0440024770796299	0.00511122029274702	-0.00317485723644495	-0.131615862250328	0.28198966383934	0.144479364156723	-0.0625461637973785	-0.0175639167428017	0.059446357190609	-0.0126030957326293	0.00878144148737192	0.0115352803841233	-0.043336283415556
NLGN4Y	0.11839696764946	-0.0860693082213402	-0.137254923582077	-0.000482954696053639	0.000147089260281064	-0.0587921999394894	0.14423468708992	0.00505943689495325	-0.00928523298352957	0.0178098268806934	-0.0894194543361664	0.0167340561747551	-0.0639631748199463	0.00907886493951082	0.0207487735897303
NNAT	0.204992830753326	-0.1144143268466	-0.0799943134188652	-0.000588965194765478	0.00105748185887933	-0.224602565169334	-0.19267763197422	0.0340633988380432	0.00964054837822914	-0.041483573615551	0.0413337983191013	-0.0662219598889351	0.118215657770634	0.000320231978548691	0.0408828780055046
NNMT	-0.572472631931305	-0.105217844247818	-0.055388480424881	0.000629839487373829	0.00130405812524259	-0.212160602211952	0.281994968652725	-0.0903008133172989	-0.0689182579517365	0.124132066965103	-0.0113013461232185	-0.00416713207960129	0.0712887272238731	-0.00251927669160068	-0.0372131168842316
NOS2	0.0762257352471352	0.0552561543881893	-0.0484205968677998	0.00384263601154089	-0.00198239902965724	0.400444865226746	-0.0504648834466934	-0.141365468502045	-0.0861614421010017	0.117895372211933	0.0161201190203428	0.110971324145794	0.218568220734596	-0.0160738509148359	0.00482096755877137
NOV	-0.123281747102737	0.111208185553551	0.144718006253242	0.00136422016657889	6.02130057814065e-05	0.0782448574900627	-0.0276064854115248	-0.0601938553154469	0.013592379167676	0.212126448750496	0.115504615008831	-0.053292091935873	0.202572137117386	0.00256704911589622	0.000652662653010339
NPNT	0.0947267785668373	0.153934136033058	-0.251603305339813	0.00432051159441471	-0.000749617232941091	-0.137035667896271	-0.181760087609291	0.0459441505372524	-0.00236278213560581	-0.0833298116922379	-0.128122061491013	0.0632298216223717	0.214117452502251	0.000755428918637335	-0.0149715142324567
NPTX1	-0.0722262635827065	-0.0111050419509411	0.251986354589462	-0.00232579419389367	-0.000583510205615312	-0.076782263815403	-0.0297808051109314	-0.116121739149094	0.0260818712413311	-0.10135406255722	0.0676425471901894	0.020934296771884	0.266570508480072	-0.00557354837656021	0.0392430946230888
NPTX2	-0.140769794583321	0.0234710462391376	-0.271214067935944	-0.00474212039262056	0.000424776721047238	-0.0775460004806519	-0.0781876221299171	0.019846735522151	-0.0108173070475459	-0.0183454547077417	-0.0543940849602222	-0.166963249444962	-0.159811750054359	-0.00157295854296535	0.0227576773613691
NR2F2	-0.15815269947052	0.068688690662384	-0.132587760686874	-0.00231144158169627	0.00142621400300413	-0.102698482573032	0.073199175298214	-0.139473438262939	-0.00139869307167828	-0.0406980291008949	0.110642693936825	-0.139089643955231	-0.0442371107637882	-0.00182771019171923	-0.00433442601934075
NRIP3	-0.14781180024147	-0.167162299156189	-0.0907906964421272	-0.000667171902023256	8.39797794469632e-05	-0.0462187193334103	-0.019413722679019	0.0520675852894783	0.036370363086462	0.0721108987927437	0.0921240076422691	-0.0829769745469093	0.0206698421388865	0.00286615290679038	0.0283445045351982
NRXN2	0.514805793762207	-0.0318447016179562	0.248933613300323	0.0029900788795203	-0.00132903561461717	-0.286426365375519	-0.0426552407443523	-0.0069421655498445	0.00546027673408389	0.151161283254623	0.0829223766922951	-0.0668352097272873	0.0750913396477699	0.00530847441405058	-0.0339747592806816
NRXN3	-0.332778453826904	0.133548349142075	-0.196000099182129	-0.00425408268347383	-0.00118042004760355	-0.124297924339771	-0.0673588439822197	0.0310819242149591	0.0542962066829205	-0.139248922467232	-0.0164115577936172	0.140334501862526	-0.0892777293920517	-0.00397778768092394	0.0100336950272322
NTNG1	-0.172392472624779	0.00967844575643539	-0.416009992361069	-0.00107540155295283	-0.00202765339054167	-0.19627071917057	-0.0644015148282051	-0.0270712319761515	0.104177683591843	0.0375876873731613	-0.0853803306818008	0.0809259936213493	0.0195394065231085	-0.00509673357009888	-0.0099433995783329
NTRK2	-0.0880370438098907	-0.0370729565620422	-0.238633498549461	0.000173614986124448	0.000737427326384932	-0.0362762212753296	0.267775148153305	-0.0312514193356037	-0.0235900022089481	0.192869961261749	0.259476691484451	-0.0398543365299702	0.195770666003227	-0.0138370376080275	0.0159623846411705
NTSR1	-0.069940097630024	-0.102144956588745	-0.0359006188809872	-0.00395126221701503	-0.00149328296538442	0.121319398283958	-0.213897928595543	0.0368073210120201	0.0879966393113136	-0.0533071607351303	0.0266999546438456	-0.168388232588768	0.0741837024688721	-0.00240998202934861	0.0738824605941772
NXPH1	0.541912138462067	-0.00181905599310994	-0.00237184599973261	-0.00513816671445966	-0.00314095220528543	-0.120126694440842	0.112021066248417	-0.0315631031990051	-0.00246748887002468	0.0202286951243877	-0.0911484584212303	0.0407453626394272	-0.185680374503136	0.00225592218339443	0.0663130730390549
OAS2	-0.457085728645325	0.154621288180351	-0.0840536579489708	-0.00613581202924252	-0.00420298939570785	0.0459166504442692	0.0356052108108997	0.179171517491341	0.0115431090816855	-0.0274094473570585	0.16125775873661	0.247006207704544	0.19170480966568	-0.000757839239668101	0.0101630296558142
OASL	-0.412773728370667	0.0245448816567659	0.123718492686749	-0.00286872964352369	-0.00240540481172502	-0.0383706800639629	0.103846058249474	0.155666425824165	-0.0196866318583488	0.17497618496418	0.254978865385056	0.235357359051704	0.144156128168106	0.0117624383419752	0.0264875218272209
OCIAD2	-0.550567984580994	-0.0254833269864321	-0.380163699388504	0.00245775678195059	0.000600998639129102	-0.365212887525558	-0.161647126078606	0.0217499397695065	-0.0092060063034296	0.0651589259505272	-0.118429444730282	0.140528082847595	-0.25497630238533	0.00425960728898644	0.00505557889118791
OGDHL	-0.286918193101883	0.0343074761331081	-0.378238826990128	-0.00192414910998195	0.00133256963454187	0.0496454909443855	0.0249877739697695	0.0582575090229511	0.07110795378685	0.0774383321404457	0.0400755852460861	-0.0347707904875278	0.0483539290726185	-0.00199732463806868	-0.0319867432117462
OLFM1	0.302595585584641	-0.00113853043876588	0.28105765581131	0.00827422738075256	-0.000714712194167078	-0.112031869590282	-0.0509656593203545	-0.0239332690834999	-0.0187183860689402	-0.0247142445296049	0.0304868016391993	-0.011984028853476	-0.0106108607724309	-0.00543608842417598	-0.044185683131218
OLFML2A	-0.4172642827034	0.0516587011516094	0.227581188082695	0.00889891106635332	-0.00195365166291595	-0.200362086296082	-0.00747889559715986	-0.0207694433629513	-0.00287788291461766	0.0376883372664452	0.206629455089569	0.0364591814577579	-0.0230494420975447	0.00780191831290722	0.0117615237832069
OLFML3	-0.339245438575745	0.0217426959425211	-0.0749337896704674	0.00275041675195098	-0.00244965101592243	0.0196736101061106	0.00107941718306392	0.136654511094093	0.0109693799167871	-0.235991314053535	-0.00403541978448629	-0.0816405788064003	-0.00140036689117551	0.00486655347049236	0.0364093817770481
OLIG1	0.825523316860199	0.0864643454551697	-0.12031551450491	0.00721874041482806	-0.00299322558566928	0.0720633789896965	0.180015385150909	-0.156058117747307	-0.0655153766274452	0.0830733999609947	0.16128097474575	-0.0639354735612869	-0.118932969868183	-0.00304786744527519	-0.0175999850034714
OLIG2	0.776069164276123	0.0948052331805229	0.082986019551754	0.0108660254627466	-0.0020378390327096	0.150533586740494	0.144995644688606	-0.111988194286823	-0.0763503983616829	0.0560925640165806	0.191540002822876	-0.062226515263319	-0.0391006320714951	-0.00198308331891894	0.00390334008261561
OMD	-0.338277250528336	0.120264545083046	0.226713329553604	0.00405505439266562	-0.000431234599091113	-0.344734638929367	0.114055693149567	-0.0497385002672672	-0.040343027561903	0.0205324795097113	-0.262689292430878	-0.0883302688598633	0.00299696950241923	0.0132214417681098	0.000798616325482726
OMG	0.440623998641968	-0.0786725059151649	0.158302113413811	-0.00250241975300014	-0.000560606480576098	-0.205164194107056	0.162922069430351	0.0377644188702106	0.0459907874464989	0.150808319449425	-0.0468347258865833	-0.134490489959717	-0.103028945624828	0.00930335745215416	-0.0400623045861721
ONECUT2	0.365421652793884	0.00178360682912171	-0.0886561125516891	-0.00304196425713599	0.00119842635467649	-0.302314817905426	-0.187332674860954	0.0542992167174816	-0.00269416905939579	-0.0701520889997482	0.156971916556358	-0.0554308779537678	0.0449240133166313	0.0103188725188375	0.0574423670768738
OPRD1	0.107424423098564	-0.0193584226071835	0.193313717842102	0.00479016406461596	-3.12673655571416e-05	-0.0476190559566021	-0.140214204788208	-0.0254534166306257	-0.0475483238697052	0.118233248591423	0.252046942710876	0.0531676225364208	-0.00256925448775291	-0.0031883988995105	-0.048606600612402
PADI2	-0.197093993425369	-0.0338400825858116	-0.149516344070435	0.0042193359695375	-0.000493850442580879	-0.112415961921215	-0.0951158106327057	0.0450804755091667	0.0324603840708733	0.157449588179588	0.15471950173378	0.206689789891243	-0.0473749302327633	-0.0108578847721219	0.0183578170835972
PAK3	-0.0488802269101143	0.0124547509476542	-0.157600611448288	-0.00241354200989008	0.000891661155037582	-0.18693944811821	-0.036234974861145	-0.0122099658474326	0.0379954427480698	0.398747235536575	0.020860617980361	-0.198832497000694	-0.21245065331459	-0.00854238867759705	-0.0117789655923843
PAPPA	-0.411821156740189	0.0879112929105759	-0.453239470720291	0.00955210532993078	-0.00181320717092603	0.207882195711136	0.0396540462970734	0.0570072084665298	-0.0460065342485905	0.0694615766406059	0.0716233476996422	-0.161166667938232	0.0887680128216743	0.00434942124411464	-0.00605492992326617
PAPSS2	-0.179972171783447	0.0837132334709167	0.0420235432684422	0.00281557650305331	0.00226879329420626	-0.250189334154129	-0.183114066720009	-0.00363087467849255	0.036678534001112	0.0366116836667061	0.257663637399673	0.0474505089223385	-0.0886203646659851	-0.00862334296107292	-0.0681628659367561
PARM1	0.0572986640036106	0.152444332838058	-0.365418463945389	0.00306125800125301	-0.00253902655094862	-0.0387833341956139	0.0175052750855684	-0.186123788356781	0.037670724093914	0.131606310606003	0.157176643610001	-0.106788463890553	0.226763099431992	0.00491004530340433	0.0353363007307053
PAWR	-0.398107945919037	0.00713888369500637	-0.379864007234573	0.00607543624937534	0.00297016906552017	-0.403233677148819	-0.133253440260887	0.00432997150346637	-0.0269088726490736	0.0275842305272818	0.306303054094315	-0.00359413004480302	-0.121820375323296	0.0034488569945097	-0.00338723720051348
PAX3	-0.246124997735023	-0.0083646671846509	0.00623666914179921	0.00153827492613345	6.53780662105419e-05	-0.0643310844898224	0.0812631845474243	0.056684534996748	-0.0439294315874577	-0.157458573579788	0.0488627478480339	0.0275328382849693	0.0452939383685589	0.000162107404321432	-0.0269271358847618
PAX8-AS1	-0.0358980037271976	-0.0727845057845116	-0.104450702667236	-0.00427431287243962	0.00112769182305783	-0.155509740114212	0.0253097787499428	0.0543294660747051	-0.0242629051208496	-0.0720395967364311	-0.0558327808976173	-0.06502515822649	-0.0511314608156681	0.00308792851865292	-0.00137485272716731
PCDH10	0.333860665559769	0.0288430824875832	-0.285033106803894	0.00284776696935296	-6.43759412923828e-05	-0.265504747629166	0.222569957375526	-0.144519448280334	0.0632953122258186	-0.0126324193552136	-0.0461833029985428	0.00572568457573652	0.0407928600907326	0.0046752467751503	-0.0472091063857079
PCDH15	0.30961474776268	-0.0762325823307037	-0.173674523830414	-0.00305138668045402	0.00127906806301326	-0.0834132805466652	0.143797367811203	-0.21703040599823	-0.0514882989227772	0.236229062080383	0.0885579958558083	-0.0524662472307682	0.0065667973831296	0.00770395621657372	0.000818760425318033
PCDH17	0.130352735519409	-0.0223788190633059	-0.552108585834503	-0.003026123624295	0.000134687114041299	0.0507415011525154	0.0867487341165543	-0.041042260825634	0.0462843999266624	0.0935259386897087	-0.00762008596211672	0.118407346308231	-0.111983127892017	-0.00146905682049692	-0.0305841565132141
PCDH19	0.244924128055573	0.0236750766634941	-0.21399761736393	0.000332563533447683	-0.0009802799904719	-0.468260765075684	-0.0678179934620857	-0.00964195374399424	0.0533990636467934	-0.123316921293736	-0.105872735381126	0.0775191113352776	-0.230626732110977	0.00534799648448825	-0.000264198111835867
PCDH7	-0.203402176499367	0.149275228381157	0.245513588190079	-0.003629942657426	0.000418316194554791	-0.236052140593529	0.00781114120036364	-0.137234047055244	0.0504377782344818	-0.0989789515733719	0.145233556628227	0.0733938664197922	0.103358007967472	0.00501609873026609	-0.0388748496770859
PCDH8	0.437756389379501	-0.108307376503944	0.133577153086662	-0.00522565329447389	-0.000297033984679729	-0.0868171527981758	0.00556231616064906	0.157520651817322	0.0209865942597389	-0.166389465332031	-0.126563891768456	-0.0388640090823174	-0.0573718883097172	0.00121548608876765	-0.0133191924542189
PCDHA10	0.220867335796356	-0.0206046216189861	0.00558166997507215	-0.000730501022189856	-0.00177869782783091	-0.0490407422184944	-0.0074103637598455	0.0677616968750954	0.00371492491103709	0.0241130944341421	0.0348482839763165	-0.0558274984359741	-0.0625706389546394	-0.000575521728023887	0.0287554822862148
PCDHB16	0.0170718710869551	-0.0215913653373718	-0.0897454023361206	-0.00474998075515032	0.00107420864515007	-0.124908372759819	0.0568177923560143	0.0820224061608315	-0.0448058396577835	-0.145115748047829	-0.137060225009918	0.00461251428350806	-0.10929548740387	-0.000445458921603858	-0.0216523241251707
PCDHB17P	0.0835278630256653	-0.00767066422849894	-0.0985630229115486	0.000680536031723022	-0.000215813575778157	-0.138390243053436	0.0340384729206562	-0.0106927612796426	0.0035603113938123	-0.0586807057261467	-0.20446403324604	-0.00237601599656045	-0.025735754519701	0.0106531884521246	-0.0160084348171949
PCDHB2	0.0127769140526652	-0.0312731899321079	-0.0564436614513397	-0.00430453801527619	-0.000106387749838177	0.0264055598527193	-0.010200472548604	-0.0221785549074411	-0.0302674919366837	0.0465386360883713	-0.182328477501869	0.0505387037992477	-0.10400165617466	0.0028403194155544	-0.0022046931553632
PCDHB5	-0.0220976155251265	-0.0279893092811108	-0.0716691985726357	-0.00094660633476451	9.21845057746395e-05	-0.0838590711355209	-0.0236301682889462	-0.030355604365468	0.0558109320700169	0.0492004416882992	0.094258077442646	0.0684458240866661	-0.154869988560677	-0.000859622959978878	-0.0195546075701714
PCDHGA10	0.103739783167839	0.00925677269697189	-0.0834349095821381	-0.0038207455072552	-0.00012137782323407	-0.175301656126976	0.00663322117179632	0.0334179773926735	0.025643914937973	-0.00351782608777285	-0.0545006804168224	-0.0297020133584738	-0.010966207832098	0.00275178649462759	-0.0213531758636236
PCDHGA9	0.0430349074304104	-0.0711494311690331	0.0199843570590019	-0.000306809903122485	0.000464617274701595	-0.0365394316613674	0.0178621765226126	-0.0998480170965195	0.00532914698123932	0.0455005466938019	-0.0608473755419254	0.0838896185159683	0.00437826244160533	-0.000273608777206391	0.00386359659023583
PCDHGB2	0.0626449063420296	0.0633053407073021	-0.0535555332899094	-0.00464529497548938	-0.000277271668892354	-0.13309083878994	0.18683072924614	-0.00755279557779431	-0.0121433865278959	-0.134498104453087	-0.111536175012589	0.0653708577156067	-0.141924276947975	-0.00205623800866306	0.0125118745490909
PCDHGB5	0.0191049855202436	-0.0785295739769936	-0.0301751159131527	0.00677682599052787	-0.000128878629766405	0.00672037014737725	-0.105053655803204	0.0973769649863243	-0.0184403955936432	-0.00703492201864719	-0.0785050541162491	-0.0405077673494816	-0.0208676885813475	-0.00421985005959868	-0.0478339642286301
PCDHGB6	-0.122868604958057	-0.00925628654658794	0.148610532283783	-0.000306790374452248	9.88661995506845e-05	-0.0979514643549919	-0.00120168668217957	-0.0513446517288685	-0.0458298102021217	-0.103181011974812	0.029332123696804	0.108207367360592	-0.00222061155363917	-0.00404833676293492	0.0204002074897289
PCDHGB7	0.265953600406647	0.0256783049553633	-0.123874127864838	-0.000416046095779166	-0.000550610362552106	0.146985992789268	0.00546503579244018	-0.0228153634816408	0.000508244265802205	-0.142695218324661	0.0232642199844122	-0.053717989474535	-0.0704084262251854	-0.00469474541023374	-0.0121293580159545
PCLO	-0.164243638515472	-0.0173348747193813	-0.303294897079468	0.0098531125113368	-0.000595008488744497	-0.203793630003929	-0.174397557973862	0.172363057732582	0.058905441313982	-0.0840402767062187	0.202233597636223	-0.0754489824175835	0.110831253230572	0.0081194881349802	-0.0380522534251213
PCOLCE	-0.298953115940094	-0.00474211852997541	0.298400044441223	-0.00215209554880857	-0.00302401417866349	-0.112052701413631	0.0760407745838165	-0.0665860548615456	-0.00532747292891145	0.0689399838447571	-0.262013107538223	0.101346217095852	0.171214252710342	-0.000881740939803421	0.0332160666584969
PCP4	0.172746121883392	-0.0424962602555752	-0.184519320726395	-0.00122130056843162	0.000383718579541892	-0.248897880315781	0.0829210132360458	0.0265442375093699	0.0811282470822334	-0.00506042782217264	0.116557545959949	-0.127806678414345	-0.171542286872864	0.00301754684187472	0.0655648484826088
PCSK1	-0.179236680269241	-0.0273896213620901	-0.278120785951614	0.000352848757756874	-0.00134517997503281	-0.13289575278759	0.0204001348465681	-0.0308659784495831	-0.0240968950092793	0.119989193975925	-0.0393979586660862	-0.0245468821376562	0.060904186218977	-0.000575855141505599	0.0130440937355161
PCSK2	0.263369649648666	0.12208304554224	0.199910789728165	-0.000458139402326196	0.000820916378870606	-0.29801994562149	0.0056422520428896	0.00107953208498657	0.010994853451848	0.0348560139536858	0.0334290973842144	-0.147635638713837	0.0378232039511204	0.0058223414234817	-0.04436219856143
PDE3A	-0.167625233530998	0.107065506279469	-0.297594010829926	-0.0004577751387842	0.00113993033301085	-0.304419964551926	-0.0594430267810822	-0.00627000257372856	0.0338434278964996	-0.140610665082932	-0.133984461426735	-0.0223996099084616	0.104852452874184	0.00525888940319419	-0.0313840359449387
PDE5A	-0.277424603700638	0.121360667049885	-0.175900503993034	0.0014181409496814	-0.000691959809046239	-0.152477473020554	-0.0876310989260674	-0.056529775261879	0.0347221344709396	-0.0994638726115227	-0.0718822404742241	0.0370705761015415	0.320766896009445	0.00359129579737782	-0.031210295855999
PDGFB	0.0427998974919319	0.118340879678726	0.0299381986260414	0.00957050360739231	-0.000851740536745638	-0.25153636932373	-0.137621328234673	0.217485636472702	0.0128445755690336	0.125845894217491	0.0750550404191017	0.0102505711838603	-0.390570521354675	-0.00304157286882401	0.0257895309478045
PDGFRA	0.0848210379481316	-0.0118538131937385	0.0537957958877087	0.00119117647409439	-0.0026996354572475	-0.296171307563782	0.134086206555367	-0.0723791345953941	-0.0269797202199697	0.0169268548488617	-0.0715706050395966	0.0970286205410957	-0.0535647980868816	-0.00198844308033586	0.0294903945177794
PDLIM1	-0.265248566865921	-0.0240900777280331	0.0576965548098087	-0.00073405442526564	0.000139360825414769	-0.229502454400063	-0.0869094654917717	-0.0665272101759911	0.0143349356949329	-0.00101253297179937	-0.117630422115326	0.0383203364908695	-0.10613926500082	-0.00330292549915612	0.0361136272549629
PDLIM4	-0.202330261468887	-0.00708723068237305	0.0448053330183029	0.0026004530955106	0.00101921823807061	0.0641293898224831	0.056890819221735	0.17186613380909	0.0576522685587406	-0.080584242939949	0.189188793301582	-0.0709848329424858	-0.0386377274990082	-1.83526790351607e-05	0.00905583240091801
PDPN	0.097699262201786	-0.0723663792014122	-0.109174139797688	0.00293869664892554	-0.00158549577463418	-0.0449765585362911	0.146722912788391	0.0807016268372536	-0.104950100183487	-0.0279635712504387	-0.182859465479851	0.28366219997406	0.0262748990207911	-0.00397295970469713	0.0322118066251278
PEG3	0.423439025878906	0.0141567923128605	-0.0620707012712955	0.00502182450145483	-0.000684827740769833	-0.114292979240417	0.0522201359272003	0.0939742177724838	-0.0672968849539757	0.0318793617188931	0.0367074310779572	0.0664751753211021	0.0247133243829012	0.00189910491462797	-0.0153418891131878
PERP	-0.447447776794434	0.0842574387788773	0.0108200954273343	-0.00107149733230472	-0.000516398344188929	0.0187927931547165	0.0039645223878324	0.0315524414181709	-0.0118827512487769	-0.0392561480402946	0.090756855905056	0.0236980840563774	0.0832501500844955	0.000319123530061916	0.01908297277987
PGM5	0.248377114534378	-0.0249399244785309	-0.0994039252400398	-0.00161794165614992	-0.000441763433627784	-0.223407953977585	0.0906837284564972	-0.030097184702754	-0.0394249372184277	-0.0989243015646935	-0.0827438533306122	0.0334397181868553	-0.178057670593262	0.00485870009288192	-0.0128624346107244
PHLDA2	-0.397742569446564	-0.0644131153821945	0.0302790030837059	0.00273579056374729	-0.0018593956483528	0.192497208714485	-0.19861164689064	0.0446915477514267	-0.0234780758619308	0.155941620469093	0.140691712498665	-0.0387383699417114	0.0613131150603294	-0.000660299847368151	-0.034591056406498
PHYHIPL	0.636925220489502	0.0450837500393391	-0.0967768207192421	0.00317196594551206	-0.000147223297972232	-0.299172401428223	0.165368661284447	0.0616434328258038	0.0322682149708271	-0.0565820522606373	0.047642707824707	-0.0115662440657616	0.0409717708826065	0.0121471360325813	-0.0378139391541481
PI15	-0.210626766085625	-0.191088423132896	-0.305764406919479	-0.0015740942908451	0.00215226435102522	-0.204823434352875	0.179493114352226	-0.0924721211194992	-0.0333840325474739	0.0720606446266174	0.0107307601720095	0.102616414427757	0.0265898648649454	-0.00676850136369467	-0.0281804706901312
PI3	-0.252197951078415	-0.112750619649887	-0.010214158333838	0.00284393271431327	0.000961479207035154	-0.129516050219536	0.0404664687812328	0.168300449848175	0.0177352968603373	0.133031249046326	-0.0419240295886993	-0.0300898905843496	0.0539948865771294	0.000448094971943647	0.00598711427301168
PIEZO2	-0.238165393471718	-0.0743483453989029	0.075460746884346	0.00208789529278874	0.00154195423237979	-0.219399839639664	0.00315491599030793	0.0791333615779877	0.0346978791058064	0.0143917752429843	-0.163405179977417	-0.0289117190986872	0.248230814933777	0.0174597818404436	0.0219263937324286
PITX2	-0.261153221130371	0.0567412786185741	-0.0697261318564415	0.00138729799073189	-0.000674542447086424	-0.184889286756516	0.037334717810154	-0.0263314805924892	0.0160624068230391	-0.0274711679667234	-0.0294917803257704	-0.135429665446281	0.0246506482362747	0.00632518203929067	-0.0323723368346691
PLA2R1	-0.330405175685883	-0.180048301815987	0.0220502875745296	0.00288729439489543	-6.18625563220121e-05	0.102734908461571	0.0329753719270229	0.0600266233086586	0.0209699627012014	0.180949509143829	0.0816022455692291	-0.0328375920653343	0.236811935901642	-0.0103148948401213	-0.00315974070690572
PLAA	0.0742484107613564	0.00360385770909488	-0.0988858863711357	0.00589477177709341	-0.000239736997173168	-0.184467747807503	0.0213960595428944	0.09933852404356	-0.094802126288414	-0.12046505510807	0.180371433496475	0.241763651371002	0.0802603960037231	0.00114013010170311	-0.0271036811172962
PLAGL1	-0.195309147238731	-0.00397425144910812	-0.0299391765147448	0.00361389247700572	-0.000306059751892462	-0.111315995454788	-0.0419778525829315	-0.0400670096278191	-0.0279114730656147	-0.107237376272678	-0.244843974709511	0.0581589229404926	0.0851283743977547	0.0035688744392246	-0.0130096487700939
PLD5	0.104160726070404	0.0164812486618757	-0.350441604852676	-0.00488363159820437	0.00109012646134943	-0.172786369919777	0.0264285169541836	0.130394995212555	-0.00432745460420847	-0.135550767183304	0.185119211673737	-0.115296579897404	-0.164130106568336	0.00411011883988976	0.0785020440816879
PLEKHG4B	-0.00232380791567266	-0.0530500747263432	-0.0992480739951134	-0.0031683964189142	0.000574872829020023	-0.439505279064178	0.147574961185455	-0.0529228001832962	-0.0337933152914047	-0.0985503271222115	-0.14830157160759	-0.0862272679805756	-0.188521891832352	0.00121728016529232	-0.000223730035941117
PLEKHS1	-0.445209741592407	-0.0139067424461246	0.027694771066308	-4.03118647227529e-05	0.000751837913412601	-0.160639002919197	0.188663184642792	-0.0791727975010872	-0.0187170710414648	0.294284015893936	0.171191573143005	0.208081737160683	-0.00335925118997693	-0.00688741821795702	-0.0271454900503159
PLP1	0.397025644779205	-0.118552602827549	0.220794320106506	-0.0076579456217587	0.00127078825607896	-0.0493985936045647	0.170602709054947	-0.0867080241441727	-0.0198755674064159	-0.0279379989951849	0.384951621294022	0.0196587219834328	-0.195050969719887	0.00206974870525301	-0.0163720026612282
PLXDC2	-0.216422319412231	0.0874291136860847	-0.237821489572525	0.0041600395925343	-0.00149508856702596	-0.234425976872444	0.095566138625145	-0.120506808161736	0.0189982876181602	-0.0997436717152596	0.131762713193893	-0.00399675313383341	0.11620955914259	0.00162249756976962	0.0117832282558084
PMAIP1	-0.526348769664764	0.0150284636765718	-0.189219087362289	0.000784451665822417	0.000609373848419636	-0.0499001629650593	-0.168046876788139	-0.0740766450762749	-0.0400941967964172	0.0147685883566737	0.237827003002167	0.0367184430360794	0.115667268633842	-0.00195270613767207	0.0205291677266359
PMP2	0.691638886928558	-0.0467151775956154	0.401570081710815	0.00183761562220752	-0.000191773418919183	-0.160393267869949	0.323328047990799	-0.0951211377978325	-0.0542093552649021	0.00976380240172148	0.215455442667007	0.0337623879313469	-0.290888071060181	-0.000577841361518949	-0.0176288019865751
PNPLA4	-0.222218737006187	-0.0976017117500305	0.112212628126144	-0.000128140382003039	0.000470453582238406	-0.277329325675964	0.0800543799996376	0.0284458361566067	0.0153932366520166	-0.0481533445417881	-0.0925741046667099	0.0210731215775013	0.110040836036205	-0.00915412325412035	-0.0116249592974782
POPDC3	-0.447224825620651	-0.131746545433998	-0.423867672681808	0.000460746872704476	-0.000767254270613194	-0.00786529015749693	-0.0446895584464073	0.0205447226762772	-0.0295433066785336	0.0616671182215214	-0.0643782392144203	0.0628410652279854	-0.083941712975502	0.0126422168686986	0.0262146145105362
POSTN	-0.360961645841599	-0.010114498436451	0.00178160145878792	0.00112186383921653	-0.00128116738051176	-0.184484079480171	0.00328158936463296	-0.0253558047115803	-0.0067667355760932	0.0206302423030138	-0.161120340228081	0.147301182150841	-0.105892531573772	0.00520561821758747	0.0392759926617146
POU3F3	0.319786846637726	-0.0992003604769707	-0.325522780418396	0.00921475514769554	-0.00112190656363964	-0.137164488434792	0.0981226190924644	0.101354099810123	-0.100890554487705	0.0187160056084394	-0.0314991772174835	0.293087214231491	-0.0141977611929178	0.00256990152411163	-0.0790765285491943
POU3F4	0.395778089761734	-0.0697934255003929	-0.115697108209133	0.00373875070363283	0.000825284980237484	-0.209869787096977	-0.0288831051439047	0.0887646675109863	0.0175052899867296	0.0286697894334793	-0.0138052282854915	-0.022213988006115	0.113818749785423	0.00105688057374209	-0.0844147354364395
PPFIA2	-0.33360567688942	-0.00430838065221906	-0.520801723003387	-0.00369505258277059	-0.00298517430201173	-0.362631291151047	-0.0018473839154467	-0.0356892347335815	0.0608946420252323	-0.0832298770546913	0.0715702325105667	0.162481471896172	-0.196455731987953	-0.00336607894860208	-0.0045683397911489
PPP1R1B	0.113942824304104	-0.0736976489424706	-0.0792443454265594	-0.00289481575600803	0.000526521296706051	-0.363145589828491	0.159763902425766	0.0856014490127563	0.0229074899107218	-0.186196029186249	-0.0809650644659996	-0.0309462249279022	0.0600614212453365	-0.00847724266350269	0.0165257025510073
PRDM16	0.00927294231951237	-0.0284471530467272	0.351882457733154	0.00202488573268056	-0.000230719277169555	-0.165900155901909	0.0417736656963825	0.068845734000206	0.0702122747898102	0.0998618379235268	-0.140170231461525	0.175813883543015	-0.14383602142334	0.00129153404850513	-0.0406225882470608
PRELP	0.119163699448109	0.0035927495919168	0.71296226978302	-0.00596983171999454	0.00173816306050867	-0.071363277733326	-0.0310047157108784	-0.113220304250717	0.0363306552171707	-0.134701415896416	0.40950146317482	-0.0720693022012711	-0.0144855957478285	-0.00431893765926361	0.00431984663009644
PRKCB	0.00230309530161321	-0.076621949672699	-0.255234807729721	0.00263180257752538	0.00125847978051752	-0.0473386496305466	0.0385660193860531	-0.00577157689258456	-0.0478814169764519	-0.0233990270644426	0.12893483042717	-0.145962372422218	0.0216989647597075	0.00120198947843164	0.000825991970486939
PRKY	-0.0935106202960014	-0.112946540117264	-0.107523195445538	-6.65924380882643e-05	5.01117028761655e-05	-0.023840082809329	0.00761976698413491	0.00771023705601692	0.0287868939340115	-0.0563004612922668	0.0273348540067673	0.0388697385787964	0.0285769272595644	0.0161789450794458	0.070042610168457
PROCR	-0.485465705394745	0.00921547412872314	0.00566432671621442	0.0164379365742207	-0.000707673782017082	-0.145259141921997	-0.0938748419284821	-0.043378222733736	0.00962340645492077	-0.00391054851934314	0.145838066935539	-0.0337252095341682	0.0280458871275187	-0.000809481251053512	0.00396839901804924
PROM1	-0.0155869415029883	-0.00460096122696996	-0.277739942073822	0.00180432212073356	-0.000727631442714483	-0.418933689594269	0.0277668088674545	0.0234591104090214	-0.0297832153737545	-0.00235320790670812	0.0913029909133911	0.0738975033164024	-0.0234516616910696	-0.000675071321893483	0.00555756269022822
PRR16	-0.338090300559998	-0.0257101412862539	-0.282439529895782	0.00454787397757173	0.00102757359854877	0.00573246739804745	0.0816293954849243	-0.0122883962467313	0.00594248902052641	-0.0708721056580544	0.03051832690835	0.030226893723011	0.0952215567231178	0.000932876486331224	-0.0180155411362648
PRSS12	-0.301569402217865	0.0867522582411766	-0.243353322148323	-0.00194003770593554	0.000997591414488852	-0.122328117489815	-0.104988843202591	-0.0391881614923477	0.0147356875240803	0.024246932938695	0.116604425013065	0.106015533208847	0.254944115877151	-0.006652123760432	-0.00474839331582189
PRSS35	-0.258687257766724	-0.112972155213356	-0.0856391713023186	-0.00537839392200112	0.00112798740155995	-0.0776708349585533	0.205842316150665	-0.121591992676258	-0.0181559938937426	0.00505441054701805	-0.0222925134003162	-0.0430387295782566	-0.0434127487242222	0.00495839538052678	-0.0239230878651142
PSPHP1	0.0279415901750326	0.0524045266211033	-0.178669989109039	-0.00418673874810338	-0.000317616009851918	-0.0623322837054729	-0.114589497447014	0.00986913125962019	-0.0317918881773949	-0.0809440836310387	-0.012002332136035	-0.0044014872983098	0.104986093938351	0.00506270816549659	0.0388048440217972
PTCHD4	0.0685173273086548	0.124418325722218	-0.311252027750015	0.00296752108260989	-0.000734728004317731	-0.00415761489421129	0.0495624355971813	-0.0775049775838852	-0.00337469996884465	-0.040807418525219	0.0793642401695251	-0.14461487531662	-0.157077133655548	0.00606346083804965	0.0292947627604008
PTEN	0.0984929278492928	0.0519333221018314	-0.0557474046945572	-0.00444182520732284	0.001500568469055	-0.127781957387924	0.0949041098356247	0.000307369366055354	0.0125583400949836	-0.119516223669052	0.0854722186923027	-0.122098706662655	-0.00453306594863534	0.000609968556091189	-0.0547585934400558
PTGDS	-0.13689823448658	-0.0407921746373177	0.0301417261362076	-0.00467413337901235	0.00125110044609755	-0.338900744915009	0.0362461619079113	0.169798836112022	-0.000632596318610013	0.110830187797546	-0.0913252457976341	0.0208103489130735	0.0810125917196274	0.00429371511563659	0.0118321646004915
PTGER4	-0.442704111337662	0.111969776451588	-0.25360843539238	0.00117568008136004	-0.00153706863056868	-0.0377352088689804	-0.0242940001189709	-0.0197100900113583	0.0303678866475821	0.0133466850966215	-0.0673312246799469	0.0690020695328712	0.120408415794373	0.00919101573526859	0.0138219436630607
PTGFR	-0.388417541980743	-0.091759167611599	-0.0446975231170654	0.00196586665697396	0.000307496637105942	-0.12260177731514	0.00642727082595229	-0.00982406362891197	-0.0253425389528275	0.101683966815472	-0.227175787091255	-0.180099442601204	0.304559737443924	0.00742340134456754	-0.0354797020554543
PTGS1	0.215245679020882	-0.0638590008020401	0.298950970172882	0.00132925319485366	-0.000941752688959241	-0.0703364089131355	-0.0106181520968676	-0.0608861967921257	-0.0358318239450455	-0.00711749494075775	-0.154381468892097	-0.0657581090927124	0.201922863721848	-0.000836078950669616	0.0112767498940229
PTGS2	-0.429956376552582	-0.146536841988564	0.0687792152166367	0.00569796515628695	-0.000963848317041993	-0.00578957283869386	0.0364399030804634	0.108582727611065	-0.0527225658297539	0.0994136482477188	0.00229931646026671	0.139011099934578	0.402632683515549	0.0024964960757643	0.0377691239118576
PTPN3	-0.161325037479401	-0.154820799827576	-0.0278508719056845	0.00539960945025086	0.00123021774925292	-0.0708164572715759	-0.0523664951324463	0.152885004878044	0.0288197230547667	-0.00316972145810723	0.117454819381237	0.0212099179625511	0.0619439147412777	0.007274080067873	0.00772451981902122
PTPRJ	-0.0397166647017002	0.0177156776189804	0.158097565174103	-0.000830186414532363	-0.000551654433365911	0.0515243336558342	-0.0423873998224735	0.0829008147120476	0.0212405398488045	-0.0592306032776833	0.168521732091904	-0.0654759630560875	-0.0921528711915016	0.00106496503576636	-0.0558717511594296
PTPRM	-0.341628909111023	0.0262869969010353	0.0226382575929165	-0.00152104836888611	0.00140219950117171	-0.104052111506462	0.124169930815697	-0.157905638217926	0.0721328034996986	-0.126300171017647	0.13715335726738	-0.0892742127180099	0.0564801543951035	0.00122237543109804	-0.0570549257099628
PTPRN	-0.254606068134308	-0.0891505852341652	-0.0334751047194004	0.00189756311010569	-0.00118950277101249	0.0265946388244629	0.0806950405240059	0.0604399964213371	-0.0407909229397774	0.124134182929993	-0.0337175205349922	-0.157875537872314	0.0352364480495453	0.00709170289337635	0.00266972999088466
PTPRO	0.267012178897858	-0.0403216145932674	-0.122093610465527	-0.00250301579944789	0.000704426667653024	-0.302555918693542	-0.0404477342963219	-0.0780956745147705	0.0551012791693211	0.176786452531815	-0.031192509457469	0.0229106768965721	0.166627541184425	0.000173006410477683	-0.0615800805389881
PTPRZ1	0.462235450744629	0.0689805224537849	-0.0617983862757683	-0.00238131801597774	-0.00591624015942216	0.16198106110096	0.220389291644096	-0.000245151313720271	-0.0444800779223442	-0.0880324020981789	0.210784658789635	0.040018554776907	0.000495953659992665	0.000697071140166372	0.0121050467714667
QPCT	-0.27176359295845	-0.0648693442344666	-0.159060522913933	-0.000116937873826828	8.10962737887166e-05	0.0508865416049957	0.10339067876339	0.00565623911097646	-0.0321197509765625	0.148504793643951	0.0743177831172943	-0.0568965636193752	0.0607467144727707	-0.0128139182925224	0.0433427020907402
RAB11FIP1	-0.220292344689369	-0.00710311066359282	-0.218038767576218	0.00513658719137311	-0.000187692698091269	-0.29289573431015	0.0428067110478878	0.029675330966711	-0.0828003734350204	0.0979437455534935	0.0223097559064627	-0.0441096462309361	-0.23258014023304	-0.00134161021560431	0.0532181784510612
RAB27B	-0.223564207553864	-0.156948029994965	-0.217712417244911	0.00520250666886568	0.00280111655592918	-0.190033093094826	0.0189573504030704	-0.0270043760538101	-0.0375229455530643	0.319249361753464	0.144651100039482	-0.00655484199523926	0.073213055729866	0.00442024599760771	-0.0115498583763838
RAB34	-0.121244594454765	0.117686741054058	0.0924505069851875	0.000271606113528833	0.000962212856393307	-0.0999009907245636	0.136123597621918	0.127985805273056	0.0482654310762882	-0.0218705013394356	-0.00766715733334422	0.0174560118466616	-0.167689055204391	-0.00542217027395964	-0.0525048598647118
RAB3C	0.377407670021057	-0.141847595572472	0.0444548800587654	-0.000170501982211135	0.00053327064961195	-0.254605680704117	0.0948891341686249	-0.0506913661956787	0.0798298120498657	0.0892617851495743	-0.0443267449736595	-0.175421178340912	0.0478467755019665	0.00463366555050015	0.0250177662819624
RAB42	-0.315305680036545	-0.0567223131656647	-0.0524101480841637	0.0101700033992529	-0.00116374751087278	-0.0298915561288595	-0.0484374724328518	0.169037014245987	0.00463253911584616	0.237600073218346	-0.0328870117664337	0.101049743592739	0.179214999079704	-0.00382665218785405	-0.0202780812978745
RAC2	-0.323573976755142	0.0300007220357656	-0.048699464648962	-0.000897181977052242	-0.00155285105574876	0.0664036422967911	-0.0907811671495438	0.0617067478597164	0.0329968221485615	0.237197309732437	0.0278713591396809	-0.155613392591476	-0.00989442504942417	-0.00407021678984165	0.00328221661038697
RAP1GAP	0.462390154600143	-0.00943616218864918	0.251242578029633	0.00843229331076145	-0.00172918569296598	-0.106859743595123	0.00211076671257615	0.108483053743839	0.0446713790297508	0.0995167046785355	0.0920094922184944	0.0274596195667982	0.0340840332210064	-0.00719138141721487	-0.00470591196790338
RAPGEF4	0.431325912475586	-0.108817912638187	0.221852228045464	0.0026377821341157	-6.85372870066203e-05	-0.0667337104678154	0.0999329090118408	0.0330911204218864	-0.0145020727068186	0.176802307367325	-0.0187954530119896	-0.0642094016075134	0.161820977926254	0.0129778468981385	-0.063378781080246
RASGRP1	0.517886459827423	-0.0457827523350716	0.0901972576975822	0.00695630675181746	-0.00185320852324367	-0.157048553228378	-0.155581027269363	0.121276780962944	0.0136389704421163	0.035072598606348	-0.00123597623314708	-0.058795653283596	0.0989226177334785	0.000979345641098917	-8.64071553223766e-05
RASGRP3	-0.251989036798477	-0.0861120969057083	-0.247838243842125	0.00687921047210693	1.424436140951e-05	-0.29237025976181	-0.0157218743115664	0.0756642147898674	0.0920728370547295	-0.0298327933996916	0.108744882047176	0.139145284891129	-0.0506736598908901	-0.00859815906733274	-0.0427143722772598
RASL12	-0.336691647768021	0.0314723365008831	0.270562291145325	0.00517076067626476	-0.00163788022473454	-0.337826400995255	0.0285713747143745	-0.0814728662371635	-0.0335494428873062	0.104941308498383	-0.115443609654903	0.106940038502216	-0.000598090991843492	-0.00429478194564581	0.0137610556557775
RASSF9	-0.134558439254761	-0.090795136988163	-0.268588662147522	0.00174833054188639	0.00281117507256567	-0.223971754312515	0.0898507237434387	0.0441298671066761	0.0258629824966192	-0.103970050811768	0.0525586679577827	-0.12073553353548	0.21194551885128	0.0062430277466774	-0.0434084497392178
RBP1	-0.329347908496857	-0.115240506827831	-0.245249703526497	0.000353702198481187	-0.000578012550249696	-0.419373869895935	0.0515906736254692	0.0234359074383974	-0.0501474365592003	0.225767433643341	-0.105815090239048	0.0546737164258957	-0.0731629729270935	-0.00592368142679334	0.0128066893666983
RBP4	-0.267726629972458	0.0185334514826536	-0.0675488635897636	-0.00551674235612154	0.00175653689075261	0.0708308592438698	-0.00488076265901327	0.029315747320652	-0.0187346525490284	0.161238819360733	-0.014137813821435	0.0226442310959101	0.26150169968605	-0.00134053954388946	-0.00406870897859335
RCAN2	-0.313081920146942	0.0590921007096767	-0.198045432567596	0.00540065672248602	-0.00105116341728717	0.0782936289906502	-0.0832565128803253	-0.0142957754433155	-0.0155339064076543	-0.0218464639037848	-0.110727705061436	-0.00538685265928507	0.00665210420265794	-0.00457681668922305	-0.0520534887909889
RFX4	0.669643104076385	-0.151829063892365	-0.168097287416458	0.0049728131853044	0.000380760757252574	-0.271320819854736	0.215396851301193	0.10453200340271	0.0319059416651726	-0.0214475877583027	0.109631970524788	-0.00931070372462273	0.0874076709151268	0.0172122549265623	0.00910099036991596
RGS4	-0.278376191854477	0.0332793667912483	-0.532404839992523	0.00881357491016388	-0.00196646642871201	0.0513481423258781	-0.0573791861534119	-0.00030704666278325	0.02192054502666	-0.0528319478034973	0.148141369223595	-0.269831240177155	-0.0430340282618999	-0.00161449064034969	0.0657705813646317
RGS6	0.420198291540146	0.0878944396972656	-0.248481467366219	-0.00263297697529197	-0.00270709488540888	0.135251954197884	0.170291781425476	0.00921584945172071	-0.00115326815284789	0.064587265253067	-0.0357369109988213	-0.0901706665754318	-0.0294428169727325	-0.00215451396070421	0.0362840667366982
RHBDF2	-0.454280406236649	-0.0474196523427963	0.0385996401309967	-0.00129999034106731	0.00101963710039854	0.0792739167809486	-0.198200508952141	0.0426229164004326	0.025264784693718	0.0536731109023094	0.102351814508438	-0.0287369471043348	0.0543269366025925	0.00198697322048247	-0.00410357629880309
RIMS4	0.613273084163666	-0.143743440508842	-0.0465639531612396	-0.000231416619499214	0.000240357592701912	-0.134272158145905	-0.116166815161705	-0.0539146177470684	0.0169252678751945	0.015355596318841	-0.131009459495544	-0.163736894726753	0.117409631609917	0.0108534842729568	0.0147128868848085
RIT2	0.358670502901077	0.107558779418468	-0.0328765995800495	0.00121530296746641	-0.0030949639622122	0.0370347574353218	0.145805835723877	-0.0545850805938244	0.0221221186220646	0.04183404520154	-0.0581905171275139	0.0932521671056747	0.197784125804901	0.00646120449528098	0.0426011867821217
RLBP1	0.465788453817368	-0.0914871990680695	0.298280626535416	-0.000408039806643501	0.000711140804924071	-0.0498050712049007	0.13082666695118	0.0622865259647369	-0.0200433246791363	0.0508706010878086	0.0903668254613876	-0.0968702062964439	-0.268993347883224	0.00504957977682352	-0.0331516414880753
RMST	0.326086848974228	-0.0669484362006187	-0.279065489768982	-0.00643358798697591	-0.000585469650104642	-0.29364600777626	0.0727689117193222	0.0324415899813175	0.0580510646104813	-0.176792576909065	-0.133953541517258	-0.044167160987854	0.0145573494955897	0.00485174404457211	-0.0283964276313782
RN7SL2	0.057238757610321	0.022214375436306	-0.135721236467361	0.00122216413728893	0.000585217610932887	0.0695930644869804	0.00725482776761055	-0.0477524287998676	0.0284614656120539	-0.039766076952219	0.0126310773193836	-0.00947294570505619	0.0702314227819443	-0.00114967138506472	0.00452564097940922
RNF128	-0.0939545929431915	-0.0206607077270746	-0.211320847272873	0.00191140081733465	0.000557494873646647	0.136278510093689	-0.00113130721729249	0.027333676815033	-0.0431088916957378	0.0484834015369415	0.15768638253212	-0.0843774750828743	-0.181450888514519	-0.00357659650035203	-0.00213025114499032
RNF135	-0.437322437763214	-0.0706786960363388	0.0880833342671394	0.000995735637843609	7.11804823367856e-05	-0.228013604879379	0.0715896263718605	0.0380807928740978	-0.0208562389016151	0.0112914890050888	-0.0563298277556896	0.0818131417036057	0.0348847769200802	-0.0081326263025403	-0.0744920372962952
RNF149	-0.175632938742638	-0.0561865717172623	0.163350641727448	1.78554728336167e-05	-0.000586037873290479	-0.155796021223068	-0.112445138394833	0.0922094434499741	0.0146849798038602	0.0962771847844124	-0.0908436104655266	-0.0935199335217476	0.0451092720031738	-0.0031254468485713	-0.000720964279025793
RNF165	0.484526932239532	0.00398981990292668	0.190256744623184	6.67026833980344e-05	0.00169273291248828	-0.194407522678375	-0.113764896988869	-0.0394271276891232	-0.0141496555879712	0.162225976586342	0.116143569350243	-0.194049268960953	0.113458193838596	0.00747187389060855	0.0223530363291502
RNF175	-0.113459929823875	-0.0693980380892754	0.148524656891823	-0.00628597848117352	-0.00177720189094543	-0.240697667002678	0.183794721961021	-0.134078443050385	0.0510376170277596	0.00160858209710568	-0.16068597137928	0.0613372251391411	0.140106275677681	-0.00218402547761798	0.0109894704073668
ROBO2	0.370503485202789	0.100062668323517	-0.159016281366348	-0.00172970304265618	2.54027709161164e-05	-0.015757393091917	-0.094368077814579	-0.0430875793099403	-0.00938240345567465	-0.0225665271282196	-0.148292928934097	0.0586012750864029	0.152242064476013	0.0134434755891562	-0.0472661703824997
RORB	-0.213669776916504	-0.0103063844144344	-0.298585891723633	-0.00410658773034811	0.00145019043702632	-0.0923481062054634	0.0465853288769722	0.0822927355766296	0.142126321792603	0.0206057652831078	-0.195889577269554	-0.0831866040825844	0.201827690005302	-0.0022070046979934	-0.0608796216547489
RPE65	0.331127405166626	-0.0411215238273144	-0.195346161723137	0.00563064776360989	0.00187025603372604	-0.094379186630249	0.255254626274109	0.0464038774371147	-0.0569932349026203	0.0448258928954601	0.14348541200161	-0.118350677192211	-0.231337279081345	0.0116309365257621	-0.00659317616373301
RPH3A	0.402457803487778	0.0704312548041344	-0.132530301809311	0.00163529103156179	-0.00188329245429486	0.148519307374954	-0.0147862751036882	0.0267490148544312	-0.0325065106153488	-0.229230061173439	0.0303639434278011	0.00115045311395079	0.182245314121246	-0.000542269845027477	-0.0327101089060307
RPL39L	-0.19542683660984	-0.0388557948172092	-0.0955316200852394	-6.46966145723127e-05	-0.0017017659265548	0.117873795330524	-0.018965994939208	-0.0156795810908079	-0.0176668353378773	-0.043350912630558	0.143473640084267	0.206612050533295	0.0114736249670386	-0.00573422620072961	-0.0324047729372978
RPS4Y1	0.0240047704428434	-0.101918131113052	-0.141459330916405	-0.00190374511294067	0.000287020753603429	-0.110894210636616	0.0703327432274818	-0.00222638458944857	-0.0166699849069118	-0.00714303879067302	-0.122248604893684	0.000842579582240433	0.0356306731700897	0.00642801821231842	0.0177333485335112
RPS6KA6	-0.184293448925018	-0.0179143343120813	-0.345633536577225	-0.0021709690336138	0.000210572718060575	-0.29430016875267	-0.0311364755034447	-0.0200065653771162	-0.0549971796572208	0.00263539236038923	0.0409645177423954	-0.0232175160199404	-0.15053316950798	-0.00779225723817945	-0.0231962073594332
RTN1	0.157638147473335	-0.0012415834935382	-0.397596955299377	-0.0021826084703207	0.000259194697719067	0.0602860748767853	0.0130588235333562	-0.0270280446857214	-0.0199894700199366	-0.147417664527893	-0.126573815941811	-0.129733383655548	0.133099585771561	0.00879259593784809	0.00987781584262848
RUNX2	-0.388582557439804	0.0297578796744347	-0.128086611628532	0.00420178472995758	0.000939508667215705	-0.232224449515343	0.123655326664448	-0.00793400499969721	-0.0127107845619321	0.0222594179213047	0.116532132029533	0.142752304673195	-0.0668777376413345	-0.0136614795774221	0.0319199673831463
RYR3	0.460295796394348	-0.0179205164313316	0.0673941448330879	0.00261833122931421	-0.000885616114828736	-0.0241503845900297	0.0922162905335426	0.0530679449439049	0.025518037378788	0.0110264802351594	0.119464866816998	-0.167655557394028	-0.00589796341955662	0.00300090061500669	0.00542362406849861
S100A4	-0.374961704015732	0.0195866972208023	0.305141508579254	-0.000273140729404986	-0.000618679798208177	0.0436286777257919	-0.102245762944221	0.00179487944114953	0.0731289014220238	0.0759962275624275	0.0847401991486549	-0.0699757188558578	0.101266615092754	-0.00834662187844515	-0.036264393478632
S100A6	-0.412355154752731	-0.0322752371430397	0.0556389912962914	0.00725456746295094	-0.00263155647553504	-0.0273978058248758	-0.124502465128899	-0.00112376210745424	0.010349553078413	0.0958131030201912	0.0941280499100685	-0.0105062918737531	-0.0311669241636992	-0.00550081580877304	-0.0145919304341078
S100B	0.180111885070801	0.0532923862338066	0.0134635018184781	0.00405411329120398	-0.000574910023715347	0.247168704867363	0.37332957983017	-0.0755160674452782	0.0456960052251816	-0.0750721246004105	0.345109879970551	-0.0239932108670473	-0.183919429779053	0.00066759658511728	-0.0744004622101784
SALL3	0.611437380313873	-0.0121991159394383	0.027614014223218	0.00289982557296753	-0.00134251988492906	-0.425400584936142	-0.00827318429946899	0.00679672881960869	0.0125970868393779	0.163834571838379	0.11921913176775	-0.0021353920456022	-0.048555139452219	0.00279349600896239	-0.0225313287228346
SCG3	0.663066446781158	0.0696708932518959	0.0137277664616704	0.00117420556489378	-0.00244327052496374	-0.0707711279392242	0.0120863439515233	-0.0217221267521381	0.0321129523217678	0.0352942422032356	-0.0204012133181095	-0.109974548220634	0.0693676769733429	0.00300097279250622	0.0417760275304317
SCG5	-0.407674670219421	-0.109037898480892	-0.0407423377037048	0.00664659077301621	0.000645256019197404	-0.184510305523872	0.0920138210058212	-0.0616656430065632	-0.00875173974782228	0.120514638721943	0.00701458286494017	-0.0374131686985493	0.0709543749690056	-0.0099144484847784	-0.0017339673358947
SCN1A	0.284276634454727	-0.0892755016684532	-0.232587769627571	-0.0100665045902133	0.00141554954461753	-0.189121812582016	0.330654144287109	-0.0538119077682495	-0.0353251695632935	0.012397930957377	0.0255028083920479	-0.0132681559771299	0.0146467434242368	0.0110580055043101	-0.0197311192750931
SCN3A	0.229995787143707	-0.0498173497617245	-0.303124457597733	-0.0082457335665822	0.00103384919930249	-0.135612145066261	0.050546869635582	-0.0957650765776634	-0.0147013422101736	0.0408030226826668	0.0156647358089685	0.198704034090042	0.141791194677353	-0.0100102471187711	0.00909139774739742
SCRG1	0.269611269235611	-0.0617416501045227	0.208266541361809	-0.00567697593942285	0.000597620266489685	-0.0833737850189209	0.286396563053131	-0.159958809614182	-0.0389182269573212	-0.123209290206432	0.1686000674963	0.187060832977295	-0.134789407253265	-0.00558700878173113	-0.073321059346199
SCUBE2	-0.138832241296768	-0.0704580545425415	-0.309581428766251	-0.00316156772896647	-0.000486449047457427	-0.394809573888779	0.059680312871933	0.160747185349464	0.0511845946311951	-0.133675068616867	-0.0451675541698933	-0.0373124144971371	-0.16225278377533	0.00237008207477629	0.0465113110840321
SECTM1	-0.464623332023621	-0.0366467945277691	0.159759223461151	-0.00313454610295594	-0.0014944146387279	-0.140543356537819	0.0634493976831436	-0.0228329878300428	0.0705604031682014	0.196491628885269	0.0111780660226941	0.0857325941324234	0.222043097019196	-0.0166352931410074	0.0247323978692293
SELENBP1	-0.208538234233856	-0.00939530879259109	0.121898472309113	0.00354597764089704	0.00034493365092203	-0.282740026712418	-0.111882530152798	0.0232748948037624	0.0434611663222313	0.0922260954976082	-0.0272947270423174	0.0881513953208923	0.0531096123158932	-0.00420383317396045	-0.0710439383983612
SEMA3C	-0.577818810939789	-0.0522768422961235	-0.141014084219933	0.00490143336355686	-0.00118041934911162	-0.242773488163948	-0.031523086130619	-0.029368806630373	0.00212060729973018	-0.098232239484787	0.164155125617981	-0.0614822059869766	-0.0939232558012009	0.00593182723969221	-0.031952440738678
SEMA3D	-0.21481566131115	-0.0586246326565742	0.230748474597931	0.00678517762571573	0.000940781610552222	-0.1875	0.037327915430069	-0.10650510340929	0.0398055836558342	-0.189927294850349	0.346951454877853	-0.0542555563151836	0.265485018491745	0.00168371223844588	-0.0334617160260677
SEMA3E	-0.00288042076863348	0.148772105574608	0.0704294145107269	0.00167069549206644	-0.00056567951105535	0.0150650124996901	-0.00871446821838617	-0.0117342043668032	0.0155505929142237	-0.208920627832413	0.0781078338623047	0.0633648857474327	-0.0991022288799286	0.00123573967721313	-0.00317212846130133
SEMA5B	0.322085857391357	-0.131782397627831	-0.188172966241837	-0.00620559835806489	0.00151957012712955	-0.150446221232414	0.17741933465004	0.0413227863609791	-0.0363294929265976	-0.0762621834874153	-0.156866654753685	0.0527555793523788	-0.0770101472735405	-0.0108218481764197	-0.0110582709312439
2025-09-03	0.502883553504944	-0.0640824064612389	0.121139921247959	0.00336012523621321	-0.000336321420036256	-0.155098035931587	0.00674115214496851	0.0825420916080475	0.0457686707377434	0.0330872274935246	0.119924157857895	-0.0479661338031292	0.110791862010956	0.0274002775549889	0.068245030939579
SERPINB1	-0.330722391605377	-0.100844971835613	0.0716097727417946	-0.000189910511835478	0.00121797388419509	-0.0773150697350502	-0.0791571289300919	0.108048923313618	0.0240382254123688	0.0684378072619438	0.0235117059201002	-0.0518115274608135	0.118945889174938	-0.00613188650459051	-0.0691177174448967
SERPINE1	-0.476680427789688	0.0388010181486607	-0.479177504777908	0.0196747090667486	-0.00321973161771894	0.0492462739348412	0.159836515784264	0.147522822022438	-0.0533602572977543	0.0331812724471092	0.0653871893882751	-0.0937911048531532	-0.0732153803110123	0.00623252848163247	0.00513583840802312
SERPINF1	-0.203771874308586	0.0012929595541209	0.363548994064331	-0.0095247644931078	9.72761408775114e-05	-0.393957495689392	0.0752935782074928	0.0574449449777603	0.0245724115520716	-0.0119135230779648	-0.318842709064484	-0.126428931951523	-0.142810627818108	0.00828087143599987	0.0348321311175823
SERTAD4	-0.319576591253281	-0.00923778582364321	0.183799311518669	0.001733991317451	0.000517375825438648	-0.400220215320587	-0.082163892686367	-0.083901084959507	0.0142549844458699	-0.0494291111826897	0.0576144829392433	0.0907550901174545	-0.193511620163918	0.00134592794347554	-0.0382735207676888
SEZ6	0.448881894350052	-0.0906017422676086	-0.249595537781715	-0.00749128172174096	-0.00149229739326984	-0.285756409168243	-0.0662420317530632	0.0144089162349701	0.0901247560977936	0.0101355565711856	-0.00767118856310844	-0.122058711946011	-0.0656308233737946	0.00291524780914187	0.0245883502066135
SEZ6L	0.613092005252838	0.0477373749017715	-0.202649712562561	0.00100278528407216	-0.00129679508972913	-0.217044293880463	0.0912517607212067	-0.0167130511254072	-0.00603309739381075	0.229982599616051	-0.00824081525206566	0.025676891207695	-0.0597002878785133	-0.00185658212285489	0.0836506858468056
SFRP1	-0.182514727115631	0.0919219776988029	0.164140567183495	0.00253497320227325	-0.000825038296170533	-0.224248871207237	0.0564352720975876	-0.0207831729203463	0.0385207124054432	-0.0520647950470448	-0.105958826839924	0.0103904018178582	-0.0369817838072777	0.00181614665780216	-0.0131314685568213
SFRP2	-0.144069403409958	-0.111193172633648	-0.05280826613307	-0.00646960828453302	-0.000560471380595118	-0.337628573179245	0.258664041757584	-0.100530453026295	0.0246964376419783	-0.0189355071634054	-0.236141130328178	-0.0507425516843796	0.0138852437958121	0.000268132513156161	0.0460365526378155
SFRP4	-0.130348935723305	0.0116335228085518	-0.31009241938591	0.0017773350700736	-0.000407206942327321	-0.321079015731812	0.0502397380769253	-0.0504521057009697	-0.0118493707850575	-0.0481675267219543	-0.119976013898849	0.0339645035564899	-0.085159994661808	-0.00590431829914451	0.0205085016787052
SGCD	-0.173892498016357	0.0186812486499548	0.586476564407349	0.00417617848142982	0.00152119982521981	-0.288293689489365	0.0558560490608215	-0.148540124297142	0.00210836692713201	-0.212715551257133	0.394044816493988	-0.0649588257074356	0.167071640491486	0.0101093929260969	-0.0350808389484882
SH3GL2	0.163175255060196	0.0106753362342715	-0.300376564264297	-0.00287638138979673	0.00265699462033808	-0.0356105417013168	-0.0673999115824699	-0.0904797688126564	0.00877488311380148	-0.035706739872694	0.187179565429688	0.248931750655174	0.247394144535065	0.00599256856366992	-0.0274205543100834
SH3PXD2A	-0.290257453918457	-0.0537316910922527	0.150624632835388	0.00257704104296863	-0.00188569293823093	0.0118465796113014	-0.0718446150422096	-0.0476801544427872	0.0448908507823944	0.0438967943191528	0.128212928771973	-0.0699442178010941	0.0462758503854275	0.00283907423727214	-0.0195878408849239
SHD	0.643027484416962	-0.0604329854249954	0.113193280994892	-0.00969508662819862	-0.00128117075655609	-0.27662867307663	-0.000633043760899454	0.0132907768711448	0.0443101227283478	0.159470304846764	-0.0182532723993063	-0.103354290127754	-0.0220435336232185	0.0153129165992141	0.0900001302361488
SHISA9	0.184709340333939	0.0049878666177392	-0.197870865464211	0.00628065085038543	-0.00148611981421709	0.0530718751251698	0.195835098624229	-0.051762867718935	-0.0112119056284428	0.111131228506565	-0.00244347052648664	-0.172119095921516	-0.280217975378036	-0.00320358830504119	0.0162048656493425
SIM2	-0.126035004854202	-0.0859403759241104	0.112240687012672	-0.00379416486248374	0.00157794239930809	-0.135491102933884	0.00702696153894067	-0.15500371158123	0.0124075226485729	0.00401791092008352	0.204751938581467	-0.0125166960060596	-0.165441170334816	-0.00251599913462996	0.0189120750874281
SIMC1	-0.115457981824875	0.026263864710927	0.0382684394717216	0.00213420484215021	0.000554911559447646	0.00344064692035317	-0.118944145739079	0.0702129229903221	-0.00769854756072164	-0.02439945936203	0.00556793389841914	0.0552794523537159	0.0240742266178131	-0.00322115048766136	-0.0282096136361361
SLC14A1	-0.344332009553909	-0.00155776308383793	0.00141193170566112	0.0038388529792428	-0.00128892902284861	-0.238221198320389	-0.168586224317551	0.0749164596199989	0.0454277731478214	0.0579713024199009	-0.0750253722071648	-0.048687107861042	0.112365506589413	-0.00105693307705224	0.0431189388036728
SLC16A3	-0.451622664928436	-0.0626729726791382	-0.0200985185801983	0.00326008722186089	-0.000195345201063901	0.0564134158194065	-0.0742384716868401	0.132572188973427	-0.0184701327234507	0.195062920451164	-0.0387079939246178	0.00484022311866283	0.219456568360329	0.00318187917582691	-0.0537054874002934
SLC16A7	-0.318224608898163	-0.0331392288208008	-0.254580825567245	0.00628208788111806	-0.00133134191855788	-0.233773976564407	-0.125824093818665	0.0460529550909996	0.058036282658577	0.0695366486907005	0.0825940445065498	0.0396733954548836	0.00443395413458347	0.0121543062850833	0.0195804256945848
SLC17A8	0.141623452305794	0.00608318392187357	-0.141910821199417	-0.00545538263395429	-0.000554020807612687	-0.316471368074417	0.00965031888335943	-0.0678848698735237	0.0397097915410995	-0.00987472664564848	0.0244195722043514	0.144724249839783	0.155310288071632	-0.0140698999166489	0.0253771096467972
SLC18A1	0.434078454971313	-0.0414263568818569	0.0772182196378708	-0.0047457474283874	-0.00137755204923451	0.0532679855823517	-0.0163350496441126	0.185601338744164	0.00570428092032671	-0.0476179197430611	-0.169901609420776	-0.165033206343651	-0.167568445205688	0.00144525594078004	0.0298862382769585
SLC1A2	0.378875494003296	-0.0407600663602352	-0.137392565608025	-9.0929759608116e-05	-0.00127976550720632	-0.286061972379684	-0.119140885770321	0.161410018801689	-0.0101009719073772	-0.070007361471653	-0.13415764272213	0.0280721224844456	-0.0283215772360563	0.00886652618646622	0.00398320239037275
SLC1A3	0.289073437452316	-0.129911735653877	-0.340072304010391	0.00848168693482876	-0.00200736592523754	0.0657504424452782	0.241543129086494	0.114504687488079	-0.0280192550271749	-0.0787456706166267	-0.0559313371777534	-0.0603538230061531	-0.131998479366302	0.00711048301309347	-0.0966567620635033
SLC24A3	0.544750869274139	0.0565692558884621	0.114456154406071	0.000411260145483539	-0.000839087413623929	-0.217372387647629	0.0503213182091713	-0.12400446087122	-0.0028068374376744	0.110514983534813	-0.114786520600319	-0.128283083438873	0.12571719288826	0.00939141493290663	-0.023958096280694
SLC38A5	-0.200623825192451	0.0447289794683456	-0.0992635264992714	0.00606072088703513	-0.00171126215718687	-0.105131827294827	-0.0955001786351204	0.0882720574736595	0.057460431009531	0.0790877491235733	0.128454774618149	-0.0125505486503243	0.032218050211668	-0.0135409152135253	-0.0121352868154645
SLC39A8	-0.344985961914062	0.0450600869953632	-0.29000449180603	0.00236523547209799	-0.00150606746319681	-0.115949399769306	-0.0866290628910065	0.0641859695315361	0.0407484360039234	-0.124471694231033	0.0243281349539757	0.0851550847291946	0.100784733891487	-0.000935385236516595	-0.0301442574709654
SLC44A5	-0.0790831595659256	-0.0742697492241859	-0.381970971822739	-0.00990464724600315	0.000724320241715759	-0.252386480569839	0.0716573297977448	-0.031724076718092	0.0433014631271362	-0.0667764618992805	-0.0657409429550171	0.0941544845700264	-0.078265979886055	-0.00516127049922943	0.0129891782999039
SLC47A2	-0.0755066722631454	-0.0650328993797302	-0.276309907436371	-0.00206927442923188	0.000441265176050365	-0.082069031894207	0.0822721123695374	0.0596822760999203	-0.0201319735497236	0.141043201088905	0.068862073123455	0.0588988587260246	0.120411790907383	0.00249478477053344	0.01275575440377
SLC4A4	0.568842768669128	-0.0204026717692614	-0.25838303565979	0.00481099775061011	0.00089380273129791	0.136681154370308	0.167246103286743	0.0510299801826477	0.0376209244132042	-0.170952543616295	0.0374105535447598	-0.103641271591187	0.10639113932848	-0.00144016090780497	-0.0685011446475983
SLC6A1	0.589846611022949	0.0177448112517595	0.163145437836647	0.00996783655136824	-0.00039242664934136	-0.18142557144165	0.137051627039909	0.0270449537783861	-0.0334075130522251	0.149676993489265	-0.0719598084688187	-0.181837067008018	0.112880289554596	0.00801064632833004	-0.0656495243310928
SLC6A11	0.572476863861084	-0.0782094746828079	0.0421931408345699	0.00380744179710746	0.00186260603368282	-0.0720215067267418	-0.0724036544561386	0.0164111983031034	0.0185473039746284	0.0994624346494675	-0.197099149227142	-0.189479067921638	0.147730335593224	0.0160217750817537	-0.087155357003212
SLCO1C1	0.0388407818973064	0.0637350827455521	-0.236093744635582	-0.00466468045488	0.000597531499806792	-0.235035300254822	0.106553539633751	0.0152724515646696	0.0770910978317261	-0.112952142953873	-0.0160774495452642	0.0592742562294006	0.178069680929184	0.00408743228763342	-0.0295382086187601
SLCO2A1	-0.213410273194313	-0.0140308467671275	-0.270366191864014	0.00774443335831165	-0.000711674161721021	-0.351168870925903	0.00982518773525953	0.0411963760852814	0.0563400089740753	0.0455919057130814	-0.0254470519721508	0.00598463322967291	-0.209242895245552	-0.013092152774334	0.00320349331013858
SLCO4A1	0.189056217670441	-0.0665620714426041	0.321982532739639	0.00497933244332671	-0.00152038643136621	0.0842699036002159	-0.186823680996895	0.151915490627289	0.0537615790963173	0.108836896717548	0.185400530695915	-0.240550473332405	-0.0397313237190247	-0.00462027965113521	0.0390857867896557
SLCO4A1-AS1	0.149084717035294	-0.0633895769715309	0.367610275745392	0.000136672693770379	-0.00239042774774134	0.240343853831291	0.0587431229650974	0.125340282917023	0.0321904569864273	0.191818848252296	0.234008714556694	-0.152094006538391	-0.105754025280476	-0.00946277752518654	0.0492464900016785
SLFN11	-0.116377748548985	-0.0335636474192142	-0.147805377840996	0.000815657549537718	0.00095149187836796	-0.113293930888176	0.111517049372196	-0.0782457292079926	0.0320629887282848	0.0299239903688431	0.332259863615036	-0.0377864390611649	-0.0615095421671867	0.0070314141921699	-0.00266360072419047
SLIT1	0.681102871894836	-0.0907413810491562	0.449622809886932	0.0093462998047471	-0.00290489313192666	0.000575536803808063	0.271276295185089	0.0404271222651005	0.0256029050797224	0.251684159040451	0.0361360050737858	-0.10049195587635	0.0739228427410126	0.00321739679202437	-0.0154921170324087
SLIT2	-0.27149561047554	-0.0104431286454201	-0.162596866488457	0.00175580673385412	-0.000890948460437357	-0.211173966526985	0.127261877059937	0.00723943067714572	0.0181434843689203	-0.0483604744076729	-0.0791197270154953	-0.0504169873893261	0.141763672232628	0.000793542945757508	0.015803650021553
SLIT3	-0.374520480632782	-0.0644884631037712	-0.21714885532856	0.00112448423169553	0.00102390733081847	-0.103261351585388	0.148595213890076	-0.0787800848484039	-0.0191026329994202	0.166322037577629	0.014959491789341	-0.096543163061142	-0.00257062842138112	0.00518343783915043	-0.016164243221283
SLITRK2	0.322359949350357	0.0411483496427536	0.0245875753462315	0.00113245309330523	-0.000227427037316374	-0.132786825299263	0.031834315508604	-0.0282309204339981	0.0342299714684486	0.208574697375298	0.281477957963943	0.0522842034697533	0.0567606538534164	0.000119311138405465	-0.0358919091522694
SLITRK3	0.0829077139496803	0.0817369297146797	-0.246617719531059	-0.000817258434835821	0.00096994248451665	-0.214654058218002	0.0909448489546776	-0.11075609177351	0.0239235814660788	-0.0204400643706322	-0.0263451412320137	0.00165074341930449	0.210286781191826	-0.0037275580689311	0.0205403119325638
SLITRK6	-0.363379031419754	0.0701365396380424	0.0491695776581764	-0.00330183678306639	-0.000808448414318264	-0.0249106753617525	0.0654314458370209	-0.173544496297836	0.0161632765084505	0.0585385784506798	0.0114360675215721	-0.0841333568096161	0.16147617995739	0.0016990345902741	-0.0282582361251116
SLN	0.0636363849043846	-0.066595196723938	-0.059640146791935	-0.00036598028964363	-0.000102735961263534	-0.0986312255263329	0.138795301318169	-0.115748323500156	-0.0566462986171246	0.0634202212095261	0.0543777607381344	0.104706943035126	-0.0837349891662598	-0.0012250462314114	0.00948178023099899
SLPI	-0.220242410898209	-0.205029964447021	0.0422997400164604	-0.00330548384226859	0.00133286614436656	-0.335019320249557	0.139163926243782	0.0644211992621422	0.0618530921638012	-0.0206856969743967	-0.15572115778923	-0.0441440716385841	0.117972128093243	0.00367801473475993	0.053224790841341
SMOC1	0.438152611255646	-0.0737696215510368	-0.00220249849371612	-0.00553895067423582	-0.000108658183307853	0.0767167806625366	0.148377746343613	0.0196967516094446	-0.0553529672324657	0.0993317887187004	0.130100607872009	-0.13475376367569	-0.115568690001965	-0.00437713926658034	0.0314693376421928
SNCA	-0.254809975624084	-0.095500573515892	-0.20150089263916	0.00320306676439941	0.00146283896174282	0.0218265317380428	0.013725383207202	0.0288387183099985	-0.0184189099818468	0.154947966337204	0.122488766908646	0.0550080202519894	0.210611090064049	-0.00322202150709927	-0.00074303150177002
SNCAIP	0.507012248039246	-0.0496856272220612	-0.298845589160919	-0.00832941103726625	0.000709483749233186	-0.401709824800491	0.0805842131376266	-0.0706737414002419	-0.0140127278864384	-0.0704720839858055	-0.186248898506165	-0.0680018290877342	-0.0269723776727915	0.0136542171239853	-0.0184192135930061
SNED1	-0.500634133815765	0.0524524301290512	0.222573935985565	0.00238814228214324	-0.00217383191920817	-0.117564812302589	0.1196114346385	-0.0595412403345108	0.0144705679267645	0.177155449986458	-0.0178339369595051	-0.118474252521992	0.0102314855903387	-0.00144595128949732	0.0566191300749779
SNTG1	0.476934283971786	0.00230947602540255	-0.0740493685007095	-0.0029417909681797	-0.000422542245360091	-0.263364017009735	0.0286652352660894	0.0486647225916386	0.0124697871506214	0.143805921077728	-0.0223433338105679	0.0763965547084808	-0.309911161661148	0.0107429660856724	0.0298420041799545
SNX10	0.150715991854668	-0.188073843717575	-0.211802795529366	0.0017211822560057	-0.000889353745151311	0.0138585194945335	0.0847944021224976	0.0241084881126881	0.0407020337879658	0.00933122728019953	0.18801349401474	-0.0477450415492058	0.194361194968224	0.00371780036948621	0.00870917458087206
SOD3	-0.558846652507782	-0.0399409607052803	-0.00445236125960946	0.00537848938256502	-0.000659842451568693	-0.0883124694228172	0.0356249772012234	-0.0112487869337201	0.00829695351421833	0.171845391392708	0.114908419549465	-0.0502752922475338	0.153530731797218	-0.00626650080084801	-0.00439363671466708
SORCS1	0.108407519757748	0.163367137312889	-0.00507020018994808	-0.000809552788268775	0.000498865731060505	-0.206933841109276	-0.00660205166786909	0.0321494303643703	0.0513618923723698	-0.0702379569411278	0.0262457188218832	0.00182687607593834	-0.0204309057444334	0.00555024249479175	0.00309994467534125
SORCS3	0.194645628333092	0.112771548330784	-0.146768003702164	-0.00145608989987522	-0.00130403740331531	-0.362060904502869	0.0518384352326393	-0.00149263569619507	0.0488944835960865	0.0686131343245506	0.185716509819031	-0.00969595182687044	0.0615116357803345	-0.00526068918406963	0.0516005903482437
SOSTDC1	-0.232534319162369	0.141118884086609	-0.00940599385648966	-0.00338106020353734	-0.000409497559303418	-0.349611729383469	-0.00256847077980638	0.060450091958046	-0.0136568238958716	-0.0557767599821091	-0.080685555934906	-0.0857227295637131	-0.140732318162918	0.00848021265119314	-0.0176366474479437
SOX10	-0.0878322571516037	-0.0142793171107769	0.598673760890961	0.00246473238803446	0.000626364548224956	-0.0626035779714584	-0.00720618572086096	-0.0745135471224785	0.0119237536564469	-0.100478760898113	0.611090660095215	0.122392319142818	-0.0704439431428909	-0.0054397382773459	-0.0156932827085257
SOX21	0.157354429364204	-0.0112496195361018	-0.352775305509567	-0.000469004735350609	1.90708742593415e-05	-0.0179557483643293	0.191747307777405	0.067740872502327	0.00710938451811671	0.21695651113987	0.023052366450429	0.0333718433976173	-0.0697074830532074	-0.00196486781351268	-0.0606677569448948
SOX3	-0.216981410980225	-0.0648309960961342	-0.298534333705902	0.00221351184882224	0.00028733053477481	0.0207015164196491	0.0401094742119312	-0.0636816322803497	0.0218603927642107	0.190351709723473	0.0391382277011871	0.052224263548851	0.023921400308609	0.000141169890412129	-0.00855093635618687
SOX8	0.653523683547974	0.120327964425087	0.37331622838974	0.0121093215420842	-0.00162812601774931	-0.18801560997963	0.116452157497406	0.0922764912247658	0.0298838447779417	-0.0528694689273834	0.160015746951103	0.0548853687942028	-0.0756446868181229	-0.00092810916248709	-0.031945463269949
SP8	0.39473494887352	0.102509699761868	0.00637832889333367	-0.00430477736517787	0.000507827033288777	-0.107089944183826	-0.121533647179604	0.171765103936195	0.0564971528947353	-0.0409110374748707	-0.163930639624596	0.0775889903306961	0.29676541686058	0.00339706148952246	-0.0733042284846306
SPARCL1	0.109221689403057	-0.0745695307850838	-0.580238699913025	0.000213202933082357	-9.43797640502453e-05	-0.14066256582737	0.457093238830566	-0.0357429645955563	-0.0681782066822052	-0.0540696233510971	-0.0178033765405416	0.0230783056467772	0.0689343139529228	-0.00823589507490396	-0.0176902394741774
SPATA18	0.00567715615034103	-0.0198085531592369	-0.158394247293472	-0.000523673137649894	0.000363045925041661	-0.0470731817185879	-0.0294097010046244	-0.0289926324039698	0.0407368205487728	-0.113743215799332	0.109800927340984	-0.0557261109352112	-0.0374882034957409	0.00290225283242762	0.0236387606710196
SPINT1	-0.375280648469925	-0.071387767791748	0.032787062227726	0.00264719850383699	0.00102440814953297	0.0862776562571526	-0.00733010563999414	0.0493093617260456	0.00128227903041989	0.245864257216454	0.293569445610046	0.113735049962997	0.00802699290215969	0.000247021351242438	0.0185073278844357
SPOCK2	0.0622384808957577	-0.160108432173729	-0.0929065197706223	-0.00282899150624871	-0.00161534117069095	-0.259526580572128	0.147370964288712	0.022000515833497	-0.0468320772051811	-0.0150965908542275	-0.107971861958504	0.224213227629662	0.0035170903429389	-0.013592641800642	0.0114892274141312
SPON1	0.23411238193512	-0.0131913758814335	0.0011555579258129	-0.000591088726650923	-0.000424480473157018	-0.0180613081902266	-0.0394970960915089	-0.0423239208757877	-0.0130993127822876	0.14168082177639	-0.131917387247086	-0.0674149319529533	0.127463787794113	-0.00245393766090274	-0.0153152989223599
SPON2	-0.283316433429718	-0.0327124148607254	0.280495047569275	-0.00704637682065368	-0.000188450256246142	-0.125652134418488	-0.110262773931026	0.0653736367821693	0.0199775211513042	0.0702505856752396	-0.191473096609116	0.0143093913793564	0.133434921503067	0.00793105084449053	0.0692854821681976
SPP1	-0.38625031709671	0.091499961912632	-0.628242969512939	0.00339604099281132	-0.00240264879539609	0.134947538375854	0.253026127815247	0.0334848053753376	0.00234809843823314	0.0987630635499954	0.1571014970541	-0.0721846148371696	-0.0989593863487244	0.00176958821248263	0.0286067184060812
SPRN	0.0547111965715885	-0.134180471301079	0.0160033497959375	-0.00323521485552192	-0.000272631761617959	-0.14530685544014	0.164780497550964	-0.088974617421627	0.0139135392382741	0.138386845588684	-0.0824296697974205	0.0880312323570251	-0.163551166653633	-0.00324797350913286	-0.000597853155340999
SPSB4	0.448893964290619	0.0579989962279797	0.0604151152074337	0.00831081345677376	-0.00107229151763022	-0.0369824506342411	-0.00196777912788093	-0.0666966661810875	-0.0117891766130924	0.102347947657108	0.174922585487366	-0.0337076336145401	-0.00141557562164962	0.00240476382896304	-0.00849390588700771
SRGN	-0.332492619752884	-0.0664241909980774	0.262378424406052	-0.00140573515091091	-0.00115157512482256	0.0514163076877594	0.0312627032399178	0.0901123285293579	-0.0183092914521694	0.188074067234993	0.167075783014297	0.0582434870302677	0.309848964214325	0.00713478028774261	0.0143095180392265
ST6GAL2	0.052800390869379	-0.0687002167105675	0.0542489662766457	-0.00332368607632816	0.0013920683413744	-0.290187209844589	-0.113988898694515	-0.139355197548866	-0.00903273746371269	0.0901146531105042	-0.137949451804161	0.13474015891552	0.119120493531227	0.00862806756049395	-0.0479429624974728
ST6GALNAC5	-0.114668399095535	0.0370405875146389	-0.279780149459839	-0.00115239468868822	-0.000170120416441932	-0.0401491224765778	-0.0433896444737911	0.044799417257309	0.00925666280090809	-0.277345329523087	-0.187163844704628	-0.0913149192929268	0.112873770296574	0.000215087697142735	-0.0205455105751753
ST8SIA2	-0.0371712557971478	-0.163350000977516	-0.170083805918694	-0.00218614656478167	-0.000235352970776148	-0.0343719497323036	-0.0909341350197792	-0.0545330569148064	0.0203856956213713	0.0366137139499187	0.0604079850018024	-0.027913935482502	-0.16570121049881	-0.00134904845617712	0.0635687857866287
ST8SIA3	0.35702657699585	0.00600410439074039	-0.00135911104734987	-0.000837848230730742	0.000211380305700004	-0.32990300655365	-0.0332208760082722	0.00338791543617845	-0.00869508925825357	0.054794117808342	0.0607473477721214	-0.07813660800457	-0.0835086554288864	0.00190850906074047	0.0137275410816073
ST8SIA4	-0.313161343336105	0.0814216434955597	-0.163350820541382	-0.00309773068875074	-0.00105136260390282	-0.0849000439047813	0.0391736775636673	-0.040765855461359	0.0649307444691658	-0.197478920221329	-0.0532605350017548	0.0949699059128761	0.105400413274765	-0.0193138998001814	-0.0529955811798573
ST8SIA5	0.166663378477097	-0.0853090286254883	-0.178869277238846	-0.000433709850767627	-0.000861916691064835	-0.0278804395347834	-0.0421147085726261	0.00541881518438458	0.0206767059862614	0.0372756235301495	-0.00263246009126306	-0.0261277910321951	-0.12579470872879	-0.00380272441543639	0.0416887141764164
STAC	-0.313681542873383	0.025041813030839	-0.482276797294617	0.00834198947995901	0.00115121633280069	-0.117828443646431	-0.156233057379723	-0.0568302348256111	0.00814650859683752	-0.0240938253700733	-0.0579421892762184	0.0300175864249468	0.0506193675100803	0.00724939210340381	-0.0632584542036057
STC1	-0.160409316420555	-0.0750605016946793	-0.277443528175354	0.00346218980848789	-0.000748175021726638	-0.180585995316505	-0.102550409734249	0.0446032211184502	-0.0763451233506203	0.0990625247359276	0.0923971459269524	0.0270766597241163	-0.0475268065929413	0.00135170004796237	0.0268960855901241
STC2	-0.387075513601303	0.108854852616787	-0.0544818341732025	0.00342968106269836	-0.00136108335573226	-0.20218925178051	-0.169051840901375	-0.01178989559412	0.000377013784600422	0.270800143480301	-0.0652208924293518	0.0716749206185341	-0.026875264942646	-0.00601855712011456	-0.0102339098230004
STEAP2	-0.390310347080231	-0.0382737778127193	-0.434388875961304	-0.00285508367232978	0.000649712164886296	-0.0502910800278187	0.099365621805191	0.014132528565824	-0.00290865101851523	0.0428490750491619	0.00519852247089148	0.0566455088555813	0.0210655778646469	-0.00712662655860186	-0.0210033785551786
STK26	-0.420830428600311	-0.0400075353682041	0.196211010217667	0.0049652112647891	0.00236673397012055	0.0690052062273026	-0.0938213393092155	-0.0730696246027946	0.0898643285036087	-0.0142094055190682	0.307369470596313	-0.0333075560629368	0.137010306119919	-0.0059916665777564	-0.0647210106253624
STMN2	0.0798943415284157	-0.0825405195355415	-0.123374991118908	-0.00631522247567773	0.00140127877239138	-0.229195982217789	-0.0720990896224976	0.0538139417767525	-0.0230674594640732	0.036898709833622	0.0703000873327255	-0.00889320112764835	0.221689522266388	-0.00092188868438825	0.0269265566021204
STMN4	0.539413809776306	0.0240072403103113	-0.0180937722325325	0.00264601851813495	-0.00236071366816759	-0.106776520609856	-0.0405016988515854	-0.0321927666664124	-0.0279544647783041	0.130484983325005	-0.0617101714015007	-0.114023953676224	-0.0195295494049788	0.00680652214214206	0.0547734163701534
STXBP5L	0.308414071798325	0.033178023993969	-0.0995175465941429	0.00426802411675453	-0.000376896903617308	0.0428826808929443	-0.000842413865029812	-0.102050237357616	-0.0202199630439281	-0.124604418873787	0.0474763996899128	-0.0829257220029831	0.206864193081856	0.00302174687385559	-0.0250028464943171
STXBP6	-0.249583661556244	0.0142250964418054	0.111605562269688	0.00842687487602234	0.00104434927925467	-0.201323077082634	-0.136871546506882	-0.0602762810885906	0.0352440848946571	-0.169725865125656	0.161360695958138	0.0884001329541206	-0.185100987553596	0.00705154659226537	-0.0155437868088484
SULF1	-0.307658046483994	0.047440130263567	0.154097631573677	-0.00166263489518315	-0.000169039150932804	-0.315875381231308	0.0594718866050243	0.085827499628067	0.0295481849461794	0.0573793426156044	0.13971833884716	-0.135902628302574	0.28276652097702	0.00583672244101763	-0.0252451188862324
SULF2	-0.190879598259926	-0.0291611347347498	-0.196040913462639	-0.00623049447312951	-0.002097237855196	-0.203052386641502	0.274742126464844	-0.14353509247303	0.0356300137937069	0.27604278922081	-0.153229176998138	-0.0700579807162285	-0.134830728173256	-0.0081607773900032	0.0148269971832633
SUSD4	-0.0256536714732647	0.00882847886532545	-0.0989709123969078	-0.00336283748038113	0.00100567587651312	-0.613912105560303	0.0518791116774082	-0.00144771486520767	0.109643310308456	-0.00733584025874734	-0.0706248059868813	-0.0773868188261986	-0.319365322589874	0.00532514555379748	-0.0393066070973873
SUSD5	-0.216041773557663	-0.123313307762146	-0.012091570533812	0.00229034828953445	0.00070555618731305	-0.0437497869133949	0.115188881754875	-0.109289444983006	0.0183130372315645	0.029640756547451	0.226104184985161	-0.0655758008360863	-0.136771962046623	0.00225933198817074	0.0257178749889135
SYNDIG1	0.102003514766693	-0.00629730615764856	-0.352891772985458	0.00526744453236461	-0.000831476761959493	-0.0993046909570694	0.0560260601341724	0.0573053136467934	-0.0377635583281517	-0.00467673921957612	-0.0965654626488686	-0.0486136935651302	-0.175316959619522	-0.00212244922295213	0.0729263350367546
SYT1	-0.399218529462814	0.0529722832143307	-0.152593210339546	0.00335750402882695	-0.000788772013038397	-0.242065250873566	-0.124733723700047	0.0368184335529804	0.000777743058279157	-0.0702016279101372	0.085365004837513	-0.122012279927731	0.325255036354065	0.00467152521014214	-0.00761709688231349
SYT6	0.128051936626434	-0.0824037939310074	-0.102542154490948	0.000359998142812401	-0.000631174480076879	-0.058173019438982	0.0218335557729006	0.201430112123489	0.0266608670353889	-0.186366826295853	0.212962672114372	-0.0975555405020714	-0.0263411309570074	-0.00348694901913404	0.0648205652832985
TAC3	0.0576039887964725	-0.00639523239806294	-0.129644781351089	-0.00564517686143517	0.00199008104391396	-0.0808733180165291	-0.170117750763893	0.0924817249178886	0.0246724579483271	0.0595119409263134	0.0990452319383621	0.133073419332504	0.0939261391758919	-0.000566520087886602	0.0186485443264246
TACR1	-0.130692631006241	-0.130538210272789	-0.352091819047928	0.00192064780276269	-0.000682450365275145	-0.193538174033165	0.127651900053024	-0.11652846634388	-0.0279032606631517	0.202961847186089	0.10793362557888	0.0577403604984283	0.0589629337191582	-0.00392093462869525	0.0135357063263655
TAGLN3	0.410941302776337	-0.0991949588060379	-0.348051875829697	-0.00307674729265273	0.000142575736390427	-0.207119151949883	0.0994810983538628	0.119080014526844	-0.0677479058504105	0.188616037368774	0.176247119903564	-0.199409082531929	-0.129296615719795	0.00497939111664891	0.0269394125789404
TBX3	-0.292173117399216	-0.125064313411713	-0.233754172921181	0.00368359801359475	0.000900220475159585	0.00113419361878186	0.11333754658699	-0.099474124610424	-0.0263411197811365	0.0722814127802849	-0.0510860197246075	-0.10098023712635	0.028944069519639	0.00575977843254805	0.0241438504308462
TBX5	-0.00636545848101377	-0.0901158899068832	-0.24168398976326	-0.000281974585959688	-0.00181060761678964	-0.313195675611496	0.177466332912445	-0.136099770665169	-0.00302116363309324	0.0548954978585243	0.151086837053299	0.0231260657310486	0.0130702489987016	0.00865515321493149	0.0688897743821144
TCEAL2	-0.0309650637209415	-0.00156906235497445	-0.151467248797417	0.00598566606640816	0.000150944557390176	-0.238104775547981	-0.100234895944595	-0.0152734601870179	-0.0383971445262432	0.0889568701386452	0.0615983456373215	0.134939938783646	-0.171932429075241	0.000685089849866927	-0.0366570129990578
TCF7L2	0.0532620511949062	0.0208034534007311	0.0433562956750393	-0.0088633643463254	0.00227054744027555	0.0301690045744181	0.000720650656148791	0.0427825339138508	0.00540603324770927	0.0476690828800201	-0.0589200779795647	-0.0610522665083408	0.0568741746246815	-0.0179247204214334	-0.0610024183988571
TCIRG1	-0.38664573431015	-0.10977903008461	-0.0704523101449013	0.0052618533372879	-0.00151506648398936	0.0302926432341337	-0.0534519031643867	0.0566059090197086	0.0414404608309269	0.0462112836539745	0.0373391546308994	0.005301792640239	0.152962207794189	-0.000732918444555253	-0.0327778942883015
TCTEX1D1	-0.0095295887440443	-0.0915709361433983	-0.222980633378029	-0.0011020676465705	0.000391025590943173	-0.268119752407074	0.165840625762939	0.0110513996332884	-0.00599198462441564	-0.114411540329456	0.165952444076538	-0.0408723130822182	0.213454350829124	-0.00406008074060082	-0.0368025675415993
TDO2	-0.28760027885437	-0.0848170965909958	-0.139309749007225	0.0007589211454615	0.00181390985380858	-0.170467063784599	0.190686881542206	-0.0820361971855164	-0.0418531224131584	0.127073481678963	-0.0731321722269058	0.116429954767227	0.220070898532867	0.00378673244267702	-0.0276203248649836
TENM2	-0.213629648089409	0.0328207425773144	-0.674232065677643	0.00239170645363629	0.000124284430057742	-0.010111840441823	0.043184544891119	-0.0782843679189682	-0.00129467598162591	-0.00157373119145632	-0.0533813461661339	-0.0312978811562061	-0.0864622965455055	0.011121217161417	-0.0340892970561981
TENM3	-0.174378454685211	0.0504292361438274	-0.243399783968925	0.00309298909269273	-0.000540123728569597	-0.217326536774635	0.0869836509227753	-0.00847947504371405	0.00456860940903425	-0.110138863325119	-0.0443130843341351	-0.0842032879590988	-0.12054255604744	0.00496871769428253	-0.0298695508390665
TESC	0.29103609919548	-0.0225465912371874	-0.0138952694833279	0.000135816153488122	-0.000956821197178215	7.14433044777252e-05	0.171486854553223	0.0716480910778046	-0.0238565020263195	0.025499464944005	0.0992962419986725	-0.0653557255864143	-0.0402942225337029	0.00195620208978653	0.0423064902424812
TFAP2C	-0.450457572937012	-0.211780324578285	-0.0071644214913249	0.00116285483818501	0.000993440044112504	-0.0169198047369719	0.0861925259232521	-0.00541632249951363	0.00141676003113389	0.11814184486866	0.310983538627625	0.0586245283484459	0.0256057884544134	-0.016895916312933	0.00876271072775126
TFPI2	-0.111429266631603	-0.0358184240758419	-0.242803856730461	0.0059963739477098	-0.000826191972009838	0.100643776357174	0.0799870938062668	0.10884365439415	-0.0885145142674446	0.0884770750999451	0.119056761264801	0.0176881887018681	0.175144925713539	-0.00254586013033986	0.0477159023284912
TGFBI	-0.795373201370239	-0.0698683485388756	-0.352685034275055	0.00413905922323465	-0.00108301686123013	-0.230067431926727	0.115579135715961	0.0694926232099533	-0.0301322806626558	0.0977936834096909	-0.124518163502216	-0.110821738839149	-0.143515840172768	0.00522114615887403	-0.0168496016412973
TGM2	-0.420422911643982	0.0063811675645411	0.0886247083544731	0.00949840247631073	-0.0011729245306924	-0.154231399297714	0.0455100014805794	0.145141914486885	-0.00039579757140018	0.120814047753811	0.124169647693634	-0.085247591137886	0.142357647418976	-0.00140482664573938	0.0313879996538162
THBS1	-0.419376909732819	-0.0971715003252029	-0.0222407504916191	0.00627299165353179	-0.000555838865693659	-0.071893610060215	0.0304354839026928	-0.0966089591383934	0.00364231923595071	0.122345469892025	0.109422199428082	-0.00991074740886688	-0.147078335285187	-0.0024222657084465	-0.0179602764546871
THEM4	0.00755624938756227	-0.122614778578281	0.00593872601166368	-0.000771733466535807	-0.000354171730577946	0.0101507250219584	0.0430120043456554	-0.131528377532959	0.0249040313065052	0.176711872220039	0.290362000465393	0.0244119819253683	-0.124503158032894	-0.0100885471329093	-0.0281499121338129
THNSL2	-0.106752574443817	-0.139131709933281	0.128803223371506	-0.000988208455964923	0.000854125828482211	-0.0743898451328278	-0.0682478323578835	0.0684789940714836	0.075117401778698	0.048339381814003	-0.223848968744278	-0.0387257523834705	0.163155868649483	-0.0102172465994954	-0.0609024502336979
THSD4	-0.217792630195618	0.00419029593467712	-0.2148826867342	-9.19670637813397e-05	-0.00221183151006699	-0.0247570797801018	0.0928728803992271	-0.080842025578022	0.0245108399540186	-0.149610728025436	-0.0536529459059238	-0.0350021496415138	0.109902575612068	-0.00689437426626682	0.0227358136326075
TIMP3	-0.29363352060318	0.110008798539639	0.257332026958466	-0.000617688987404108	0.000443552184151486	-0.0257457159459591	0.234335333108902	-0.115820065140724	-0.00866647437214851	0.205898776650429	0.107739098370075	-0.120557598769665	-0.0591803155839443	-0.000801810354460031	0.0288887768983841
TKTL1	-0.0314451567828655	-0.0738415122032166	-0.134935528039932	0.000170130108017474	0.00199836096726358	-0.24852854013443	-0.0235492996871471	0.10321281850338	0.0676199272274971	-0.189136058092117	0.0446650236845016	0.0485197268426418	-0.109433516860008	0.00470650801435113	0.00198339857161045
TM4SF1	-0.20152585208416	-0.0696800500154495	0.0188746582716703	0.00148743099998683	-0.000471867009764537	0.00884439237415791	0.0186056215316057	-0.1387859582901	-0.0776516571640968	0.000948929286096245	0.308441668748856	-0.183114573359489	-0.004381672013551	0.00421512359753251	0.054675105959177
TMEFF2	-0.330131262540817	0.0362759046256542	-0.518584370613098	0.00363730965182185	-0.00208850018680096	-0.207501411437988	-0.0343492589890957	-0.0816197767853737	0.0185969024896622	-0.0781328678131104	0.13995561003685	0.109826698899269	-0.345071732997894	-0.00998644158244133	0.0466344356536865
TMEM100	-0.0317416377365589	0.132243260741234	0.192573338747025	-0.00130268116481602	0.000334396201651543	-0.0117074679583311	0.0238899774849415	-0.0807360336184502	-0.0275000929832458	0.0691250041127205	-0.045618649572134	0.0437751524150372	0.246496632695198	0.000379730568965897	-0.0145742120221257
TMEM119	-0.376913398504257	-0.00195385282859206	0.45209002494812	0.00287744728848338	-0.00190948252566159	-0.195355474948883	0.101147085428238	0.00287611107341945	-0.0471074245870113	0.0713869407773018	-0.203727409243584	0.0516961887478828	0.185089781880379	0.0198821742087603	0.0454619042575359
TMEM132B	0.342884391546249	-0.00761382887139916	-0.0373349972069263	-0.00292511819861829	-0.000750689185224473	-0.0358241982758045	0.114647634327412	-0.0176445450633764	-0.0420410819351673	0.00378774222917855	-0.231803297996521	-0.0123367505148053	-0.0221324432641268	-0.00652778940275311	0.0410765372216702
TMEM132C	0.201924994587898	-0.0172041598707438	0.0177422314882278	0.00237352610565722	-0.00050591619219631	-0.330749422311783	0.112157233059406	-0.0499657727777958	-0.0237115044146776	0.0291353315114975	0.107120625674725	-0.115343272686005	0.0419705547392368	0.000352873088559136	0.0280886646360159
TMEM132E	0.337379157543182	-0.0640818327665329	0.0908191353082657	0.00147016695700586	-0.000289708987111226	-0.237263590097427	0.0296347793191671	0.0764060467481613	0.0605057030916214	0.0364182852208614	-0.0333154313266277	-0.073530025780201	-0.0616360940039158	0.000597397447563708	0.00522917089983821
TMEM171	-0.409658938646317	0.115822948515415	0.241732358932495	0.00204759067855775	-0.00251066312193871	-0.111048549413681	0.0218965392559767	-0.0521861016750336	0.0211580283939838	0.0080462247133255	0.183857664465904	-0.0989409983158112	0.125204101204872	-0.0125671336427331	0.075504258275032
TMEM178B	0.510060548782349	0.0429246947169304	-0.169756650924683	-0.00259482325054705	-0.00164979952387512	0.128707453608513	0.105157427489758	-0.0535259619355202	-0.00739933643490076	0.0091924574226141	0.0797526016831398	-0.130540192127228	-0.185703292489052	-0.0053737279959023	-0.0179598741233349
TMEM179	0.267056733369827	-0.130288153886795	0.14032293856144	0.00428817514330149	-0.00178324384614825	-0.0321534685790539	-0.270450592041016	0.0117055773735046	0.0730594098567963	0.0462856329977512	0.132910162210464	0.0828196629881859	-0.0314153730869293	0.00648703519254923	-0.00700941262766719
TMEM200A	-0.362288147211075	-0.141371309757233	-0.354899317026138	0.000365954561857507	-0.000289614574285224	-0.180272668600082	0.0632200092077255	-0.0860950499773026	0.073133572936058	-0.00868442095816135	-0.104349814355373	-0.0602129846811295	-0.140288665890694	0.00303926365450025	0.0570157840847969
TMEM246	0.0693898946046829	-0.0121921384707093	0.00343769625760615	-0.00309355719946325	-0.000498679000884295	0.0559283196926117	0.0341272056102753	-0.109602108597755	-0.0208122488111258	-0.15914523601532	-0.0658179149031639	0.00468001002445817	0.0460699275135994	0.00364998658187687	0.00685185240581632
TMEM47	-0.0393956787884235	-0.0865945592522621	0.177423045039177	-0.000895234406925738	0.000998408882878721	-0.0968348234891891	0.111870244145393	0.0647323504090309	0.0436682477593422	-0.213947787880898	0.0927174389362335	-0.0729165077209473	0.0352694690227509	-0.00460432004183531	-0.0711030289530754
TMEM98	0.0880409777164459	0.0237672384828329	0.152396768331528	0.00291952933184803	0.00127484148833901	-0.450839847326279	-0.0610417574644089	0.0308917984366417	0.0219075959175825	-0.0665736198425293	0.138313040137291	-0.059223759919405	-0.206603392958641	0.0037349034100771	0.0310561060905457
TMOD1	0.230825737118721	-0.126416832208633	0.0459659285843372	-0.00592004833742976	0.00183882343117148	-0.206256881356239	-0.0225244536995888	0.0853044092655182	0.0303426627069712	-0.0244336575269699	0.175455942749977	-0.0378176011145115	-0.0370667949318886	0.011852809228003	0.0630721151828766
TMSB15A	0.0579101629555225	0.0227588173002005	-0.0894493758678436	0.00848186388611794	-0.000910110771656036	-0.209234282374382	-0.150242552161217	-0.0349014066159725	-0.036864347755909	0.0626228079199791	0.216717720031738	0.0075076250359416	-0.0880830436944962	-0.00150186405517161	0.00590274855494499
TNFAIP2	-0.527612030506134	-0.143654927611351	0.0297105256468058	0.00412185583263636	-0.000380994868464768	-0.232633784413338	-0.044940710067749	0.209173187613487	0.0162727925926447	0.231584534049034	-0.0805386155843735	0.0882421806454659	0.199112564325333	-0.0178365837782621	-0.00931691471487284
TNFAIP6	-0.0834821760654449	-0.00450323056429625	0.572103977203369	0.00638192845508456	-0.00104063877370209	-0.0658264309167862	0.073387011885643	-0.0166358780115843	-0.0602874122560024	0.0973901003599167	-0.015334845520556	0.0392822772264481	0.341091454029083	-0.00329975807107985	0.00537904212251306
TNFRSF10D	-0.190814480185509	0.03422886505723	-0.111229509115219	0.00734801962971687	0.00125110277440399	-0.184356957674026	0.0227933377027512	-0.028001856058836	0.0557981431484222	0.140202090144157	0.0920976623892784	-0.199432939291	-0.100782915949821	-0.0081635070964694	-0.00307445041835308
TNFRSF11B	0.00578426430001855	-0.0893439427018166	-0.303699195384979	8.91616509761661e-05	-0.00143638940062374	-0.206131637096405	0.0116652548313141	0.0602479204535484	0.0103519894182682	-0.032247681170702	-0.163420617580414	-0.113998562097549	0.255990087985992	-0.00109333090949804	-0.000491392333060503
TNFSF10	-0.419395923614502	0.0279041714966297	-0.0338432565331459	-0.00155576725956053	-0.00119941285811365	-0.214767873287201	-0.0129657471552491	0.139447689056396	0.00252210628241301	0.0991075038909912	0.0465447194874287	0.150187060236931	0.11136282235384	0.0048176790587604	-0.0457203760743141
TNR	0.461019933223724	-0.0757333636283875	0.131789118051529	-0.00597578333690763	-3.4955024602823e-05	-0.173754468560219	0.0217280164361	-0.01632677949965	0.0181447118520737	0.130640015006065	-0.0388257205486298	-0.135123297572136	-0.0298654716461897	0.00566700706258416	-0.0480685159564018
TP53I11	-0.000477081892313436	-0.0595546737313271	0.310602694749832	-0.000805567367933691	0.0010552522726357	-0.195993602275848	-0.232027769088745	-0.0882686898112297	-0.0179417077451944	0.164661794900894	-0.159065663814545	-0.122927628457546	-0.0306587908416986	0.00289370352402329	0.0316298454999924
TP63	-0.264858514070511	0.0466064177453518	-0.164266601204872	-0.000490570266265422	-0.000383694481570274	-0.145024523139	0.0485403947532177	-0.00155676773283631	-0.0445569343864918	0.175687104463577	0.136514842510223	0.0194824859499931	0.208471432328224	0.00308428052812815	0.0243579018861055
TPBG	-0.54067987203598	-0.0403658486902714	-0.309835582971573	-0.00045551237417385	-0.000698455492965877	-0.189028695225716	0.0121208447962999	-0.0363501720130444	0.0155652575194836	-0.10678593069315	0.0101600009948015	-0.0377522893249989	0.0295864809304476	0.00981722772121429	-0.00284878257662058
TPD52L1	-0.291287302970886	-0.132455095648766	-0.0243854951113462	-0.00271839695051312	0.0027270067948848	-0.0821329653263092	-0.251804649829865	0.0631524473428726	-0.0217922553420067	-0.00897315796464682	-0.117466032505035	0.148582696914673	0.148776769638062	-0.00229974999092519	-0.00506988447159529
TRDC	0.187063217163086	0.0247384943068027	-0.397028505802155	-0.00152427365537733	-0.000652670743875206	-0.152356773614883	-0.1927440315485	-0.124019667506218	-0.0179576184600592	-0.116503462195396	-0.175024420022964	0.126217946410179	-0.123197205364704	0.00413029454648495	0.0137273939326406
TSPAN11	0.470392733812332	-0.00361845945008099	0.212890952825546	-0.00230606133118272	5.11689540871885e-05	-0.163887590169907	0.282871007919312	-0.14605624973774	0.00662337662652135	-0.0803554877638817	-0.086906909942627	-0.0420374758541584	-0.0814407244324684	-0.000820737681351602	0.00901289470493793
TSPAN18	0.0385037884116173	0.0560823306441307	0.24257156252861	-0.00188284693285823	0.00132650509476662	-0.451647073030472	-0.197846695780754	-0.00862631481140852	0.0548333302140236	-0.0442569181323051	-0.158046245574951	0.105138503015041	-0.106116950511932	0.00323308981023729	-0.00940772797912359
TSPAN2	-0.345896899700165	-0.0101206433027983	-0.216636747121811	0.00723666045814753	0.00353045365773141	-0.28196719288826	-0.059457715600729	0.0396677888929844	0.00368916499428451	0.0823623687028885	-0.0166412107646465	-0.0481144785881042	-0.16497491300106	0.00444873236119747	-0.0488578267395496
TSPAN7	0.539710223674774	0.121967077255249	0.209192931652069	0.000875136232934892	-0.000447557482402772	-0.136256143450737	0.115264624357224	-0.0748725458979607	0.104377448558807	0.140688583254814	0.0840684249997139	-0.0929712429642677	0.0643392279744148	0.00310839409939945	-0.0186441652476788
TSTD1	-0.203818842768669	-0.046068649739027	-0.103837631642818	0.00677240127697587	0.000325785455061123	-0.0969257950782776	-0.074847437441349	0.172101736068726	0.0269059743732214	0.058506365865469	0.00322029483504593	0.0250885188579559	-0.0589560866355896	-0.00771296769380569	-0.0447070859372616
TTC12	-0.109002947807312	-0.121833942830563	-0.133360877633095	0.00227576494216919	-0.000114636874059215	-0.167406022548676	-0.0798885673284531	0.115520276129246	0.0124077377840877	-0.117008693516254	0.0220784153789282	-0.126806005835533	-0.022659482434392	-0.0060715964064002	-0.0638518929481506
TTN-AS1	-0.100073851644993	0.0251674558967352	0.0451299212872982	-0.0025001005269587	0.000353695737430826	-0.208853617310524	0.0140146547928452	-0.0981272608041763	-0.0159583035856485	0.00688342284411192	0.078815296292305	0.00919086113572121	-0.0728180706501007	0.00695922644808888	0.0339881852269173
TTTY15	0.0722425132989883	-0.0996144115924835	-0.142245411872864	-0.0011439110385254	0.000286224880255759	-0.138307824730873	0.051011499017477	-0.0026349623221904	-0.0144340116530657	-0.0449706092476845	-0.107987955212593	-0.00216277805157006	0.00299990945495665	0.00902219675481319	0.0265160743147135
TTYH1	0.667572617530823	0.0395803973078728	-0.0816137939691544	0.00349500868469477	-0.00166357192210853	0.0519822612404823	0.338865101337433	0.101588435471058	-0.0420303419232368	-0.150458097457886	0.0508597753942013	-0.0241401270031929	-0.148558512330055	0.0104329260066152	-0.0632115975022316
TUSC1	-0.079926922917366	0.0646032989025116	-0.139250725507736	0.00458185747265816	-0.000451508705737069	-0.259674489498138	-0.104803018271923	0.0658440142869949	0.047323789447546	-0.0896474272012711	0.0525084286928177	0.140709161758423	0.082007996737957	-0.00486811157315969	-0.0260391626507044
TUSC3	-0.308914750814438	-0.077163428068161	-0.283238291740417	0.000771208317019045	0.000665973639115691	0.0100099500268698	-0.064166821539402	-0.0905540809035301	0.0132129602134228	-0.0275397971272469	0.215174958109856	-0.0883236452937126	-0.190544411540031	-0.000595638935919851	0.00943208578974009
TVP23A	-0.0209777243435383	-0.104443147778511	-0.133476436138153	-0.00294253975152969	0.000693814770784229	-0.201554805040359	0.0486572943627834	0.0244721341878176	0.00514735048636794	0.0807634741067886	-0.00463431794196367	6.91522727720439e-05	0.0205952487885952	-0.0104040466248989	0.00962555594742298
TWIST1	-0.227579638361931	-0.00578952906653285	0.0030646997038275	0.00116487802006304	-0.000686798244714737	-0.0771277472376823	0.128272607922554	-0.0199386905878782	-0.0777645483613014	-0.109675817191601	-0.0145514765754342	0.0871880948543549	0.0714392885565758	0.0139017207548022	0.054038941860199
TWIST2	-0.398717820644379	-0.0700812190771103	0.000450910505605862	-0.00289178430102766	-0.000345886219292879	-0.0829533562064171	0.123613327741623	-0.0493931658565998	-0.0415592193603516	0.0333938449621201	-0.285827666521072	-0.0331857278943062	0.125074669718742	-0.00855023879557848	-0.0175097789615393
TXLNGY	0.0611002556979656	-0.102960303425789	-0.129918828606606	-0.00141114334110171	0.000299458217341453	-0.141879603266716	0.141536027193069	0.0209055691957474	-0.0103769870474935	-0.0176941007375717	-0.100128002464771	-0.00934857036918402	0.00409602746367455	0.00844145752489567	0.00695454562082887
UGT8	-0.273172348737717	-0.0898991599678993	-0.0899063050746918	0.00771724712103605	0.00338211795315146	0.00866490323096514	-0.163720831274986	0.0212351214140654	0.0138377342373133	0.0816870406270027	0.480688691139221	0.0655214190483093	0.157210886478424	0.00740305287763476	-0.0421785525977612
UNC13A	0.403609961271286	0.00510930689051747	0.0984617471694946	0.00437859352678061	-0.00231162295676768	0.0555283240973949	0.0286050960421562	0.0288713481277227	0.0338961593806744	-0.00194175320211798	0.0345541127026081	-0.175327375531197	0.145768269896507	-0.00952903646975756	-0.023961553350091
UNC5C	-0.19934144616127	0.140705034136772	0.184448182582855	0.00510953599587083	0.00168210046831518	-0.0909586846828461	-0.0656353533267975	-0.116604551672935	0.00783639401197433	-0.146820932626724	0.150196895003319	-0.0295472424477339	0.0373420156538486	-0.000421219185227528	-0.0457953587174416
UNC5D	-0.0157068986445665	0.0648167282342911	-0.377078115940094	0.00140782992821187	-0.000305103458231315	-0.0655943751335144	0.00635659135878086	0.0119960736483335	-0.0207655373960733	-0.0424290001392365	0.0759742856025696	0.0647004097700119	0.0491725839674473	-0.00959137175232172	-0.0577160157263279
USP9Y	0.0106013929471374	-0.118091374635696	-0.114566750824451	-0.00221415841951966	0.000501816219184548	-0.167384192347527	0.0614991933107376	-0.00784897897392511	-0.0190050359815359	-0.0253094118088484	-0.150131940841675	-0.00466484576463699	0.00690966844558716	0.00904004834592342	0.0219298396259546
UTY	0.0411650873720646	-0.11914961785078	-0.102310255169868	-0.00205696560442448	0.000383118458557874	-0.148180216550827	0.0853968858718872	0.00223567150533199	-0.0176231805235147	-0.035589087754488	-0.120910651981831	-0.00431871833279729	0.0119752194732428	0.00995271280407906	0.0148769551888108
VASN	-0.296977579593658	-0.178727939724922	0.0263854544609785	0.0091803316026926	-1.12906745926011e-05	-0.306661754846573	0.110354892909527	0.0585790164768696	-0.0108139561489224	-0.0622349344193935	-0.318187564611435	0.0358734466135502	0.00541496323421597	0.0159279443323612	-0.0751861184835434
VAT1L	-0.314115256071091	0.0606380328536034	-0.562590599060059	0.00451355194672942	-0.00116706476546824	-0.01888039521873	-0.0998455211520195	0.0256977267563343	-0.0235347133129835	0.00954917445778847	0.140421539545059	0.0206487365067005	-0.0691388696432114	-0.0041602673009038	-0.016845989972353
VCAM1	-0.307286500930786	-0.13509114086628	-0.170976847410202	-0.00401558540761471	0.00218679569661617	-0.424368619918823	0.232741206884384	0.0877798795700073	-0.010965364985168	0.182213187217712	0.00472508417442441	0.0857486203312874	0.196589007973671	0.00378872686997056	-0.00146372127346694
VDR	-0.478132873773575	0.059417337179184	-0.0566788800060749	0.00576967187225819	-0.000467119360109791	-0.147599324584007	-0.0984209477901459	-0.0559103190898895	0.0391608476638794	0.17662601172924	0.178361877799034	0.0740615576505661	-0.0989819541573524	-0.00958208180963993	-0.0205136183649302
VEGFC	-0.515410363674164	0.0654373541474342	0.0473071150481701	-0.00197546277195215	-0.000846934504806995	-0.190311715006828	-0.0264465007930994	0.0801653861999512	0.0442156828939915	-0.00904073379933834	-0.188240110874176	0.0275039374828339	0.0282902084290981	0.00215712864883244	0.00774987647309899
VGF	0.42186039686203	-0.0318319872021675	0.0615964867174625	0.00243953615427017	-0.00143632770050317	0.0439890995621681	0.0855493396520615	0.102664515376091	0.0210077110677958	0.183478862047195	0.146988570690155	-0.0931613743305206	-0.0872493907809258	0.00690650520846248	0.0221666488796473
VIPR1	-0.233214497566223	-0.146385490894318	-0.268182039260864	9.35128191486001e-05	0.000146004036650993	0.094916045665741	-0.033930204808712	0.00689501781016588	0.0177926197648048	0.0735215246677399	-0.0376037433743477	-0.129919692873955	-0.0566308870911598	-0.00230279541574419	0.0130038391798735
VIT	-0.254899442195892	-0.0212198868393898	0.0518768131732941	-0.0019152273889631	-0.00119443179573864	-0.0187034420669079	0.306677460670471	-0.170671448111534	-0.011293089017272	0.129065856337547	0.106769815087318	0.170532777905464	0.208463728427887	-0.00685158837586641	0.0260426476597786
VRK2	-0.224115312099457	0.0195629559457302	0.141462191939354	-0.000196681648958474	0.00168715068139136	-0.0691449493169785	0.0104213999584317	0.0519126243889332	-0.0490463189780712	-0.0759536847472191	-0.0124676059931517	0.0186068583279848	0.130907133221626	-0.00294932699762285	-0.0188537519425154
VSNL1	-0.287271231412888	-0.0527051575481892	-0.418598145246506	0.000210136655368842	-0.00124168570619076	-0.049951083958149	-0.112914673984051	-0.0130056496709585	-0.00491175660863519	0.0817872732877731	-0.00263081002049148	0.217427372932434	-0.0462615378201008	-0.0070665143430233	0.0339122004806995
VSTM4	0.319995045661926	-0.0607432648539543	0.134851425886154	0.00733408564701676	-0.00122812576591969	-0.112847484648228	0.168195784091949	-0.113485664129257	-0.0509205386042595	0.0521008297801018	-0.11884206533432	-0.149254515767097	-0.0238586198538542	0.00308741978369653	-0.0635055750608444
VWA3A	0.18172924220562	-0.189726367592812	-0.149057626724243	-0.012430259026587	0.00208686548285186	-0.275270789861679	0.229419469833374	-0.0155259175226092	0.00650019571185112	-0.127046570181847	0.0988635346293449	-0.0624535530805588	0.0644805878400803	0.00938532315194607	0.0057566249743104
WISP1	0.138396665453911	0.0675136223435402	0.0996673628687859	-0.00530641060322523	-0.00158548215404153	-0.0443543754518032	0.0134470537304878	-0.204949676990509	0.0271993651986122	0.112644657492638	-0.313401460647583	0.142994523048401	0.264117956161499	-0.000547091185580939	0.026735370978713
WNT7B	-0.252373307943344	0.00210028258152306	-0.226915463805199	0.00437940564006567	-0.00300324312411249	-0.00309335649944842	-0.0489837452769279	-0.0497033335268497	-0.0470849312841892	0.139635190367699	0.13000313937664	0.0471902340650558	-0.00837181136012077	0.00460135797038674	0.113071121275425
WSCD1	0.675664603710175	0.0415860339999199	-0.131338119506836	0.00341181317344308	-0.0033782699611038	-0.157773047685623	0.00281754950992763	0.119312033057213	-0.0527807660400867	-0.0841722711920738	0.0934345200657845	-0.0419738925993443	-0.136045202612877	0.0129080722108483	0.0428896024823189
XAF1	-0.414777666330338	0.0996414572000504	0.0438483096659184	-0.000516630127094686	-0.00150644313544035	-0.154217317700386	-0.0241816192865372	0.147049322724342	0.0865843892097473	0.0109589770436287	-0.054494958370924	0.146303504705429	0.188150584697723	-0.00473907357081771	-0.0418251566588879
XIST	-0.0578825399279594	0.0746098458766937	0.242210522294044	0.000651187670882791	0.000266747752903029	0.0328482948243618	-0.0286193136125803	0.0537193715572357	0.00514345522969961	-0.013113833963871	0.0825451835989952	0.0421887710690498	-0.0834947004914284	-0.00786027777940035	-0.0101473079994321
XYLT1	0.235217541456223	0.0312600433826447	0.528934597969055	0.00104339909739792	0.000653860392048955	-0.0901844501495361	0.154716715216637	-0.184666782617569	-0.00995234679430723	-0.099419504404068	-0.0383115708827972	-0.0145195890218019	0.183681696653366	-0.0018089939840138	-0.0444501414895058
ZC3H12B	-0.0270747672766447	-0.059795081615448	-0.22496797144413	-0.00149198202416301	-0.000647190376184881	0.0233349166810513	0.0879752784967422	-0.142402037978172	-0.0238260831683874	0.026323152706027	0.131165161728859	0.10147350281477	-0.0912205651402473	0.000827622716315091	0.0276275966316462
ZDHHC22	0.57496565580368	0.035077940672636	-0.0381435416638851	0.0143099240958691	-0.00289029045961797	-0.0562401972711086	0.104604557156563	-0.130034059286118	-0.0451892167329788	0.0290425568819046	-0.0389684364199638	-0.0747897252440453	0.00464881490916014	0.000248970463871956	0.0366082899272442
ZFPM2	-0.0541773624718189	0.123201586306095	-0.505334794521332	0.00175038259476423	-0.00092855334514752	-0.276042014360428	-0.107716351747513	-0.219923838973045	0.0141651872545481	0.020711611956358	0.173484981060028	-0.0289771929383278	0.270319253206253	-0.010086621157825	-0.00109212240204215
ZFPM2-AS1	-0.233427092432976	-0.0665228068828583	-0.0786405205726624	-0.00527592562139034	0.000666672713123262	0.0612490549683571	-0.0538724139332771	-0.00404276372864842	-0.0422279760241508	-0.0344717055559158	-0.0586400628089905	-0.0280325133353472	-0.0315841622650623	0.00170797749888152	-0.00568745704367757
ZFY	0.0334852747619152	-0.102443128824234	-0.123627759516239	-0.00137272221036255	0.000252933823503554	-0.172369286417961	0.0507238171994686	-0.00534639367833734	-0.0155466236174107	-0.0391725674271584	-0.148599922657013	0.0227987840771675	0.01670909114182	0.00888845603913069	0.0147631596773863
ZIC1	0.154647246003151	-0.0613901689648628	-0.247492074966431	-0.000889107759576291	-0.00104738562367857	-0.0688835456967354	-0.116039976477623	0.0926572978496552	-0.0361440256237984	-0.195158660411835	-0.114306055009365	0.00915580615401268	0.0580698996782303	-0.000542820082046092	-0.00567889073863626
ZIC2	0.184767499566078	-0.0922706723213196	-0.236334234476089	-0.00383170368149877	-0.00036323512904346	0.0994077250361443	-0.122126318514347	-0.0352937839925289	0.0511282756924629	0.013177378103137	-0.324276059865952	-0.142817154526711	0.100387461483479	0.00774781964719296	-0.00360177224501967
ZMAT4	0.139802515506744	0.183089807629585	-0.103084333240986	0.000786481541581452	-0.00101750704925507	-0.127212449908257	-0.290368854999542	0.0764316096901894	0.0677214711904526	-0.0763803645968437	-0.0113656232133508	0.170678064227104	-0.148369759321213	-0.00568103324621916	-0.0126530015841126
ZNF229	0.0798107236623764	0.0328854471445084	-0.164861992001534	0.00797076243907213	0.000830305914860219	-0.0605302937328815	0.0302946027368307	-0.0401525236666203	-0.0435346961021423	-0.0178383961319923	0.177169293165207	0.0066408752463758	0.0144134862348437	0.00490768160670996	-0.0248967651277781
ZNF300P1	-0.0992436632514	0.0217873863875866	-0.0780200585722923	-0.00130208127666265	0.000476524757687002	-0.290116965770721	-0.0447307154536247	0.129296019673347	-0.0232430566102266	-0.103218242526054	0.149762198328972	0.0403060354292393	0.0765134543180466	0.00640418846160173	0.00763953384011984
ZNF385D	-0.210155367851257	0.00705863907933235	-0.185929343104362	0.00138804269954562	0.000841898028738797	-0.0651081725955009	-0.0248383730649948	-0.141667544841766	-0.0166466105729342	0.095237098634243	-0.0623488463461399	0.112397849559784	0.0387326441705227	-0.0090709775686264	-0.0533154904842377
ZNF423	0.0952606871724129	-0.156009346246719	-0.503960192203522	0.00733150402083993	-0.00088310515275225	-0.247362092137337	0.00103543640580028	0.0312163066118956	-0.0042716315947473	-0.0787134096026421	-0.0476756133139133	-0.0226258765906096	-0.187205359339714	0.00446621654555202	-0.00148381653707474
ZNF518B	-0.0682154819369316	-0.11958672106266	0.0352571606636047	0.001662039430812	0.000348439119989052	-0.332872569561005	-0.0784007757902145	-0.0599923022091389	-0.0202407147735357	-0.0246806740760803	0.0966404527425766	0.0400265827775002	0.0625171661376953	0.000776413711719215	-0.00610725395381451
ZNF536	-0.0337825529277325	-0.10061452537775	0.0934266299009323	0.000215213469346054	0.000616057717707008	-0.117241680622101	-0.0806845501065254	-0.100401379168034	0.0173091161996126	-0.00191134470514953	0.132281646132469	0.0979009419679642	0.0781771242618561	0.00118240818846971	0.0326843671500683
ZNF542P	-0.0996095612645149	-0.0231741219758987	-0.150483921170235	0.00122042105067521	0.000247691379627213	-0.0163222495466471	0.0645975396037102	0.0974508225917816	0.0156703870743513	-0.0786990970373154	0.0834510177373886	0.139381974935532	-0.0704160183668137	-0.00604609493166208	-0.024987768381834

### Sheet: weights.proteome
Name	Factor1	Factor2	Factor3	Factor4	Factor5	Factor6	Factor7	Factor8	Factor9	Factor10	Factor11	Factor12	Factor13	Factor14	Factor15
A2M	-0.327996402978897	0.0177284851670265	0.347759217023849	-0.000440463976701722	-0.42574867606163	-0.119124069809914	0.000314954086206853	-0.0692910552024841	0.0716401115059853	-0.206772074103355	-0.000429082137998194	0.000328786729369313	0.000850142387207597	-0.00101761892437935	-0.00171362305991352
ABAT	0.368035107851028	0.222850069403648	-0.118027724325657	0.00192203908227384	-0.728620767593384	-0.0559780523180962	0.000103999656857923	-0.246873408555984	-0.171953141689301	0.188461422920227	0.0021719173528254	0.000484799849800766	0.00438223453238606	-0.00125702167861164	0.00280385185033083
ABCC3	-0.329281359910965	0.169098734855652	-0.298065930604935	5.90098024986219e-05	-0.483612060546875	-0.154060691595078	0.000361447018804029	-0.128621727228165	-0.0619223415851593	0.323302924633026	0.0010692683281377	-0.000237017113249749	0.00316342758014798	-0.00106182752642781	-4.29292631451972e-05
ABCD2	0.198338121175766	-0.0997304469347	-0.172321289777756	0.000632584968116134	-0.34535226225853	0.291028648614883	7.82050992711447e-05	-0.123265214264393	0.107473589479923	-0.0454584881663322	0.000286382157355547	-0.000636408803984523	0.00495367776602507	-0.000541341316420585	0.000927655666600913
ABLIM3	-0.255581796169281	-0.300691872835159	0.249807357788086	-0.000374764989828691	-0.334551453590393	-0.0757646411657333	0.000246766634518281	-0.207783460617065	-0.0166031196713448	-0.0601560510694981	-0.00209868815727532	0.000356731208739802	0.00593690760433674	-0.00193511508405209	-0.00161441345699131
ACAN	0.0125783486291766	0.0997821241617203	0.774532377719879	-0.000405232101911679	-0.492729485034943	0.187462419271469	0.000202845461899415	-0.229619234800339	-0.0239093787968159	0.0379504859447479	-0.000311154260998592	9.53276830841787e-05	-0.00387835595756769	0.000406448409194127	-0.00134815194178373
ACBD7	0.351135969161987	0.251566737890244	-0.0635141059756279	0.00176618108525872	0.61299854516983	-0.131006494164467	-0.000562034780159593	0.110309340059757	-0.0607358627021313	0.0984892621636391	-0.00119244947563857	0.00152697286102921	0.00120326201431453	-0.00291540706530213	-0.00178496935404837
ACCS	-0.1182561814785	0.0177560858428478	0.147621437907219	0.000349813490174711	-0.538516342639923	-0.375715762376785	0.000356874632416293	-0.0849548354744911	-0.0145545853301883	0.0316035412251949	0.000236932595726103	0.000634588534012437	0.00633051339536905	-0.00186297367326915	0.00065608840668574
ACOX2	-0.195146068930626	-0.395788937807083	-0.0832891836762428	-7.36095025786199e-05	-0.158583626151085	-0.0170054584741592	0.000198779947822914	-0.00372425792738795	-0.0171637143939734	-0.00900061056017876	-0.00064866355387494	-0.000184499906026758	-0.00393721228465438	0.000911372888367623	-0.000491870276164263
ACP3	-0.342157006263733	0.0519538745284081	0.327922284603119	-0.000249577191425487	-0.361278533935547	0.126423716545105	0.000238717431784607	-0.20765720307827	0.104417100548744	-0.0626231729984283	0.000200249502086081	-0.000455111381597817	-0.00328295212239027	0.000168077749549411	0.00136896478943527
ACP5	-0.188217207789421	0.1732047945261	0.438625693321228	-0.000435457332059741	-0.188183978199959	-0.00275773042812943	-6.79989025229588e-05	0.317199051380157	-0.0878150910139084	-0.00576427998021245	-0.00112252135295421	0.000476529792649671	-0.00526497652754188	-8.10203982837265e-06	0.00150316418148577
ACP6	-0.0575856119394302	-0.0678339600563049	-0.105716288089752	-6.41232181806117e-05	-0.293550968170166	0.0142318177968264	4.94813029945362e-05	0.0303977616131306	0.0749828219413757	-0.26055321097374	-0.000782740593422204	7.90291815064847e-05	0.00316296657547355	-0.00119494227692485	-0.00152811023872346
ACSBG1	0.0244751386344433	-0.0217413175851107	-0.0572264678776264	-0.000815369829069823	0.311645179986954	-0.111872687935829	-2.49265485763317e-05	-0.183748960494995	-0.0325229242444038	-0.101168416440487	-0.00130936875939369	0.000143782599479891	-0.00135967461392283	7.56159934098832e-05	-0.000545568647794425
ACYP2	0.0225159861147404	-0.0369960069656372	-0.335977435112	0.00130259990692139	-0.864770710468292	0.00190737063530833	0.00020530006440822	-0.2073864787817	-0.18569315969944	-0.248343050479889	-0.00078458187635988	0.000641737598925829	0.0147718237712979	-0.00431862752884626	-0.00549619132652879
ADAMTS16	-0.250597238540649	0.135531842708588	-0.171318113803864	0.00112217757850885	-0.0738885402679443	-0.199788272380829	-7.46839432395063e-05	0.233419209718704	0.104441240429878	0.194787248969078	0.000561711378395557	0.000393117254134268	-0.0034334056545049	-0.00118944025598466	0.00116993626579642
ADAMTS4	0.0131106888875365	0.414626747369766	-0.0199344847351313	0.000976890441961586	0.450984239578247	-0.0723185762763023	-0.000408535386668518	0.542193830013275	-0.0668578594923019	0.0393632277846336	-0.00033132458338514	0.000951008638367057	0.00720133911818266	-0.00283031188882887	0.00057895906502381
ADCY1	-0.12595023214817	0.196508303284645	-0.00409577880054712	-0.000148795021232218	0.905254304409027	-0.172696024179459	-0.000258758227573708	-0.0857552513480186	-0.0194877684116364	-0.110475599765778	-4.4589502067538e-05	0.000288745097350329	-0.00475061126053333	0.00039815905620344	0.00189079553820193
ADCY2	0.071468248963356	0.0576677024364471	-0.173267841339111	-1.21165203381679e-05	-0.483155101537704	-0.378222584724426	0.000171766747371294	-0.249487891793251	0.0577515698969364	-0.105630129575729	7.97568136476912e-05	0.000410266424296424	-0.00513725727796555	-4.4192678615218e-05	0.00217341748066247
ADCY4	-0.0217731315642595	0.337598979473114	-0.311475455760956	0.000673739705234766	0.143745377659798	-0.214959070086479	-0.000216154774534516	-0.0990381017327309	-0.263139426708221	-0.0957945585250854	0.000783277559094131	0.00100351998116821	-0.00973686203360558	0.000253505684668198	0.00150195462629199
ADD2	0.325493395328522	0.328595727682114	-0.161328554153442	-0.000372070266166702	0.134804472327232	-0.48565286397934	-0.000706293212715536	-0.425629913806915	-0.0434452220797539	0.147393092513084	-0.000687660183757544	0.00063079473329708	-0.0114164426922798	0.000709939980879426	0.00344108650460839
ADGRB1	0.376344472169876	-0.248839691281319	0.0779076665639877	4.60452029074077e-05	-0.240225687623024	0.0787105932831764	8.82466629263945e-05	-0.0909475088119507	0.0239193253219128	0.127100348472595	-0.000731429201550782	-0.000136224625748582	0.00138288852758706	0.000271266530035064	-0.00321735721081495
ADGRG1	0.485417127609253	-0.258756726980209	0.0499084442853928	0.00265909708105028	-0.550312936306	0.117287263274193	8.80231091286987e-05	-0.140596210956573	-0.0337966047227383	0.347685515880585	0.000393660389818251	0.000658011704217643	0.0148211689665914	-0.00324836699292064	-0.000457231770269573
ADGRL2	-0.0668516606092453	-0.265917778015137	-0.218776151537895	-2.28420230996562e-05	0.0713020339608192	0.0888712331652641	6.66595369693823e-05	-0.10541894286871	-0.0705241709947586	-0.211921274662018	-0.00058645592071116	-0.000114430644316599	0.00670358305796981	-0.000647347245831043	-9.57421434577554e-05
ADGRV1	0.112642824649811	0.0873090177774429	-0.11137679964304	0.000927550136111677	-0.361461371183395	-0.243088439106941	0.000165190460393205	-0.108848467469215	-0.0991152822971344	0.164083823561668	0.00103142042644322	0.000433679815614596	0.00479673035442829	-0.00118909473530948	0.00181519682519138
ADIRF	-0.258483648300171	-0.196508511900902	-0.171604305505753	-0.000363466999260709	0.17781925201416	0.157347992062569	-3.20513692031454e-07	0.0392264984548092	0.20518171787262	0.132367849349976	-7.06008722772822e-05	-0.000905047985725105	0.00176060036756098	0.000275175349088386	0.000344978208886459
ADORA1	-0.134369626641273	0.106109522283077	-0.163738027215004	0.000571276061236858	-0.4752337038517	-0.274140745401382	0.000189629892702214	-0.2384864538908	-0.00810483004897833	0.0963673964142799	0.000320348102832213	0.000420692813349888	-0.00635194545611739	-0.000534416583832353	0.00132967787794769
AFAP1L1	0.115040555596352	0.165856599807739	0.450954228639603	-0.00147441285662353	-0.295648455619812	0.271855473518372	-7.3799368692562e-05	0.197824358940125	-0.00920019298791885	-0.179661512374878	-0.00146552769001573	-4.64127224404365e-05	-0.00294939731247723	0.000603883410803974	-0.00370156113058329
AFAP1L2	-0.159998536109924	0.467411398887634	0.315780460834503	-0.00075324485078454	0.281011134386063	0.0394216254353523	-0.000196408436750062	0.277831047773361	0.168630376458168	0.114476546645164	0.000113870199129451	-2.24513005377958e-05	0.00395026197656989	-0.00108527857810259	0.000744106248021126
AGMO	0.00241390219889581	0.121289886534214	0.389743447303772	-0.000949800421949476	-0.0629104226827621	0.16882598400116	8.99514925549738e-05	-0.442406326532364	-0.0443807020783424	-0.210110366344452	-0.0044761192984879	0.000559045583941042	-0.00618031062185764	-0.00173946004360914	0.00157781143207103
AGT	0.205278262495995	-0.167598336935043	-0.0771473944187164	-0.000426184094976634	-0.17060449719429	0.0322673693299294	0.000136115500936285	-0.227769076824188	-0.0286021307110786	-0.0115649979561567	-0.00106703478377312	-0.00011708995589288	-0.000207874880288728	0.000264483533101156	-0.00109841639641672
AIF1L	0.325380504131317	0.32496777176857	0.222778081893921	-6.48683926556259e-05	0.0674687027931213	-0.0878784954547882	-0.000222847171244211	0.444586634635925	0.103553891181946	-0.055223360657692	0.00111291906796396	-0.000160034716827795	-0.00388743472285569	0.00131796160712838	-0.00206464226357639
AIFM2	-0.25889664888382	0.0233145337551832	-0.0426817238330841	-0.000579776242375374	-0.148397356271744	0.202175959944725	6.72551104798913e-05	0.185823440551758	0.118029810488224	0.245263963937759	-0.000762875133659691	-0.000519066641572863	0.00682902336120605	-0.00141518039163202	-0.00199369201436639
AK4	0.459860056638718	-0.33911344408989	0.0998367220163345	3.31464980263263e-05	0.900303184986115	-0.00293077481910586	-0.000182783944183029	-0.268216788768768	-0.00871642306447029	0.0509469248354435	-0.00147752393968403	0.0002266602095915	0.016149690374732	-0.00152002519462258	-0.00115383078809828
AK5	-0.225248128175735	-0.0292516499757767	-0.140277594327927	-0.000664827704895288	-0.229616954922676	0.0167326182126999	0.000171731822774746	0.0183137841522694	0.200870662927628	0.0979563519358635	0.000950903980992734	-0.000944166909903288	-0.00198219739831984	0.0011502904817462	0.000807313772384077
AKAP12	-0.0610485784709454	-0.0128557467833161	-0.325899749994278	-0.0016873583663255	-0.390536576509476	0.00501144584268332	0.000156908106873743	-0.0264562647789717	0.0903283059597015	-0.0979953035712242	0.000151027285028249	-0.000833751342725009	-0.00571151496842504	0.00210621976293623	-0.000559235049877316
AKAP6	-0.0163466669619083	0.279994994401932	-0.250153541564941	0.000603682594373822	-0.618319749832153	-0.0646454393863678	0.000195521832210943	-0.136370643973351	-0.137213364243507	0.159806147217751	0.000587662507314235	0.000282737222732976	-0.00454704277217388	-0.000554911850485951	0.0014467901783064
AKR1B10	-0.291528403759003	0.0121152810752392	-0.151550009846687	0.000734518514946103	-0.309936791658401	-0.0912160128355026	0.000185222204891033	-0.109139509499073	-0.128727972507477	0.161992430686951	-0.000230588295380585	0.000477074761874974	0.00313985557295382	-0.00205574138090014	-0.000761285016778857
AKR1C2	0.0223089437931776	0.228805989027023	0.307594031095505	-0.000180678369360976	0.0680805817246437	-0.159728392958641	-0.000232945545576513	0.660692930221558	0.0622611939907074	-0.0767291635274887	-0.00105445296503603	0.00071723957080394	0.00286166043952107	-0.00131293176673353	0.000330415408825502
ALCAM	-0.286180078983307	0.0993338003754616	-0.2986960709095	0.00154837919399142	-0.0695397555828094	-0.245917454361916	8.42344161355868e-06	-0.19733352959156	-0.150962054729462	0.166225016117096	0.00202826806344092	0.000561146007385105	-0.00813170801848173	0.00019499177869875	0.00384409306570888
ALDH1A1	-0.224524527788162	0.0974254161119461	-0.136623829603195	0.000683428719639778	-0.171789690852165	-0.0447337739169598	7.55566652514972e-05	-0.0597976222634315	-0.10412023216486	0.146855354309082	-9.93584835669026e-05	0.000446536199888214	0.00258872285485268	-0.0018599119503051	-0.000389800756238401
ALDH1A3	-0.304805904626846	-0.0763144418597221	0.231672778725624	-0.00113486999180168	-0.239495113492012	0.249594151973724	0.000157092799781822	-0.0649174898862839	0.248182237148285	0.103220708668232	0.000219897570786998	-0.00111762655433267	0.00149515632074326	0.00074228219455108	0.00051261018961668
ALDH1L2	-0.238531574606895	-0.111613266170025	0.280899614095688	0.000337418983690441	0.523131489753723	-0.252391666173935	-6.93506226525642e-05	-0.236950799822807	-0.192489191889763	-0.0492442920804024	-0.002368179615587	0.00102291197981685	0.0014072252670303	-0.0021680099889636	-0.00158439308870584
ALDH3A1	-0.288145512342453	-0.158858150243759	-0.0833476558327675	0.000886818335857242	-0.150875046849251	-0.131508022546768	0.000114117319753859	-0.0353749841451645	-0.118149749934673	0.103763803839684	-0.000464438635390252	0.000582002860028297	0.00338987028226256	-0.00185466604307294	-0.000616753124631941
ALDH3B1	-0.327361196279526	0.313914805650711	-0.187389627099037	-0.000423346675233915	-0.687349200248718	0.134672895073891	0.000267245137365535	0.180730238556862	-0.162218481302261	0.290220350027084	0.00137256039306521	-0.000460240262327716	0.00205725035630167	-0.000197454690351151	-0.000686645682435483
AMER2	0.626038432121277	-0.262637823820114	0.0557423904538155	0.000855310878250748	0.306355834007263	0.0451621599495411	-3.47517234331463e-05	-0.253519594669342	0.0328601226210594	0.174525365233421	0.000268867617705837	-4.92641192977317e-05	0.0131930438801646	-0.000772796222008765	0.000395005190512165
AMPD3	-0.257268607616425	-0.149449467658997	-0.218095019459724	-0.000438255228800699	0.0502155721187592	0.199532359838486	0.000105923209048342	-0.0688527897000313	0.224035620689392	-0.0233784280717373	-0.000688227650243789	-0.000938467914238572	-0.000929127272684127	8.36834078654647e-05	1.28838892123895e-05
AMT	-0.0784953907132149	-0.135585099458694	-0.155225574970245	4.61704876215663e-05	-0.0960683226585388	0.0329869948327541	9.21926402952522e-05	-0.0953626781702042	0.0642451345920563	0.0636037662625313	-0.000589061586651951	-0.000225648225750774	0.0009126445511356	-0.000465055403765291	0.00041653195512481
ANK1	-0.225766882300377	0.0503547750413418	-0.226203560829163	-0.000392987334635109	0.534136950969696	-0.131649315357208	-0.00018932024249807	-0.129314288496971	0.22724324464798	0.0182872824370861	7.96264430391602e-05	-0.000424019410274923	-0.00655326573178172	0.000725132471416146	0.00228981859982014
ANK3	-0.154018729925156	-0.202673107385635	-0.107398651540279	-0.0014963538851589	0.779354870319366	0.173216179013252	-9.45201318245381e-05	-0.179460734128952	0.0637375041842461	-0.102390743792057	3.9897200622363e-05	-0.00134538824204355	-0.00457795569673181	0.00308088911697268	0.00169155711773783
ANKRD34B	-0.166693717241287	0.206235393881798	-0.0864270552992821	0.00071480282349512	-0.0754344239830971	0.0343274548649788	4.29212877861573e-06	-0.0129865910857916	-0.184524983167648	0.22849477827549	0.00014461693353951	0.000474958505947143	0.00270853121764958	-0.00166749255731702	0.00013967469567433
ANPEP	-0.274750888347626	-0.364215821027756	-0.146744892001152	-0.000197004046640359	-0.0506300628185272	0.0489383935928345	0.000150484236655757	0.0168127492070198	0.0387672521173954	0.228576019406319	5.58348183403723e-05	-0.000639653473626822	0.00393816782161593	0.000272613455308601	-8.50418728077784e-05
ANXA3	-0.0287409014999866	0.17588110268116	-0.00482560601085424	0.000550327822566032	0.503071308135986	-0.312122672796249	-0.00018366173026152	0.0458397790789604	0.108415678143501	0.0681835934519768	0.000842075853142887	0.00029670336516574	-0.00747168343514204	0.000600851140916348	0.00251550716347992
ANXA9	-0.182146281003952	-0.076077826321125	-0.134801223874092	0.000182087635039352	-0.0557939745485783	0.160816073417664	9.29454690776765e-05	-0.0376659668982029	0.136031076312065	0.0660600587725639	-0.000175600711372681	-0.000551183766219765	0.000142373566632159	-0.000369198271073401	0.000178702146513388
APCDD1	0.371826589107513	-0.381435692310333	0.126075103878975	0.00217237160541117	1.31416952610016	0.0240735355764627	-0.000426447892095894	-0.216126725077629	-0.210452720522881	0.427196592092514	-0.00134969316422939	0.000725266407243907	0.0101408557966352	-0.00201678252778947	-0.000558544241357595
APOBEC3C	-0.414147883653641	-0.0600085631012917	-0.0988684743642807	-0.00126579962670803	0.362539291381836	0.116010002791882	9.85160513664596e-05	-0.023459205403924	0.0989119112491608	0.0152444280683994	0.000370339606888592	-0.00126870861276984	-0.00929083861410618	0.00286588841117918	0.0028634169138968
APOBEC3F	-0.503366768360138	-0.0190700478851795	0.0928235277533531	-0.00199402775615454	0.175409600138664	0.000342875981004909	0.000196036256966181	0.20251590013504	0.102067865431309	0.106525555253029	-0.000257465144386515	-0.000859938212670386	-0.00447283638641238	0.00190448586363345	-0.000180979302967899
APOC3	-0.130199894309044	0.195644915103912	-0.360675364732742	0.00106404349207878	1.04011559486389	-0.0356563962996006	-0.000468779646325856	0.050973866134882	-0.149141892790794	0.0161817222833633	-0.000666076317429543	0.000616375298704952	0.00117615528870374	-0.00173897726926953	0.00276871537789702
APOE	0.206188797950745	0.172035470604897	0.0441380366683006	0.00112470716703683	-0.0119746970012784	-0.160329759120941	-0.00010040730558103	0.153096169233322	-0.0129068195819855	0.156875938177109	1.65314631885849e-05	0.0010081366635859	0.00366008165292442	-0.00206408044323325	-0.00177270697895437
APOL2	-0.346235424280167	-0.534929573535919	-0.0175168439745903	-0.000821802183054388	-0.32946839928627	0.0280260089784861	0.000423961755586788	-0.0664422065019608	0.0226339511573315	0.13651941716671	-0.000389201915822923	-0.00115932652261108	-0.00137873960193247	0.00190287316218019	0.0026890872977674
AQP4	0.237489566206932	-0.0730002075433731	-0.0765784457325935	0.000218119865166955	-0.298975110054016	-0.218716666102409	0.000146746024256572	-0.224630162119865	0.0083763524889946	-0.063568040728569	-0.00023505202261731	0.000271395896561444	0.00389874004758894	-0.00084160192636773	0.000751933781430125
ARFGEF3	0.343054473400116	-0.208741068840027	0.00499771442264318	0.000413470406783745	0.0615718252956867	0.0319377481937408	-0.000110700995719526	-0.127474203705788	0.121815726161003	0.19990336894989	-0.0023239990696311	0.000210208236239851	0.00643123313784599	-0.00214445404708385	-0.00194195657968521
ARHGAP25	-0.175825089216232	0.0237195920199156	-0.341017127037048	0.000335266377078369	-0.377348840236664	0.29881563782692	-4.93033394377562e-06	0.152389273047447	-0.035846546292305	-0.317209720611572	0.00021993437258061	-0.000249891367275268	-0.00602922728285193	0.000458469119621441	-0.000245045666815713
ARHGAP28	-0.14229479432106	-0.663050830364227	0.24311363697052	0.000866224232595414	0.842864573001862	-0.0734726116061211	0.000124660902656615	0.0167508199810982	-0.211900398135185	-0.161776557564735	0.0036073240917176	-0.000734502798877656	0.0115462755784392	0.00284698791801929	0.00298300106078386
ARHGAP29	-0.264740079641342	-0.212004810571671	-0.170299515128136	-0.000111031607957557	-0.0120611889287829	0.135856851935387	6.58891367493197e-05	0.0781090334057808	0.0504312142729759	0.287249326705933	0.000496151624247432	-0.000607232330366969	0.00495929503813386	-3.33872194460128e-05	-0.000279006198979914
ARHGAP6	0.15338984131813	-0.210301220417023	0.142208740115166	-0.000722527503967285	-0.212726846337318	0.282497078180313	0.00011840555089293	-0.215101957321167	0.115144468843937	0.0494020394980907	-0.00147084647323936	-0.000679632241372019	-0.00328964693471789	0.000939484918490052	-0.000543276430107653
ARHGEF9	0.183969110250473	0.124616019427776	0.0847437828779221	-7.41472540539689e-05	-0.514313876628876	-0.421574831008911	0.000104324091807939	0.0755568146705627	0.122083939611912	-0.105043530464172	0.000369424931704998	0.000901625666301697	0.00369476876221597	-0.00121410947758704	-0.000199419737327844
ARL4C	-0.125589713454247	0.12565541267395	-0.344315081834793	-0.000681557750795037	0.0508008189499378	0.151858121156693	4.76776185678318e-05	-0.149898558855057	0.0138318194076419	0.193511068820953	0.0016445207875222	-0.00102932681329548	-0.00417108600959182	0.0021031170617789	0.00361671554856002
ARSF	-0.0648226588964462	-0.123186998069286	-0.0478577502071857	0.000344678468536586	-0.185553550720215	-0.198877841234207	0.000109183878521435	-0.144219219684601	0.0387247353792191	-0.114723771810532	-0.00116851611528546	0.000527551164850593	0.00369981117546558	-0.00195562443695962	-0.00073109392542392
ASCL1	0.471338957548141	-0.117720030248165	-0.00495881726965308	0.0013044843217358	-0.308595031499863	-0.121089927852154	-8.41544679133222e-05	-0.16368767619133	0.113378472626209	0.133786723017693	9.51114998315461e-05	0.000323986780131236	-0.00445928517729044	8.03431175881997e-05	0.00262440834194422
ASPA	-0.0938476696610451	0.277596414089203	0.268787175416946	-0.000139549636514857	-0.23694035410881	-0.239267095923424	-2.07167395274155e-05	0.394849717617035	0.0213569309562445	-0.0771167054772377	-1.27632438307046e-05	0.000492465973366052	-0.00222741789184511	-0.000448397360742092	0.000480243441415951
ASRGL1	0.667846083641052	0.0658228099346161	-0.112378135323524	0.0024783480912447	-0.202538445591927	-0.217048406600952	-0.000509851204697043	0.116194494068623	0.100711733102798	-0.0650594681501389	0.000604301865678281	0.00118672836106271	-0.00317189539782703	-0.00118682452011853	0.000898682104889303
ASS1	-0.229462072253227	-0.198848441243172	-0.073459729552269	-0.000421206903411075	0.928144633769989	0.0489074625074863	-0.000109852968307678	-0.139848634600639	0.0535367429256439	-0.0418752394616604	-0.000704930513165891	-0.000507202174048871	-6.69425789965317e-05	0.000641355291008949	0.00116144586354494
ATP1A2	0.254249632358551	-0.0662865117192268	-0.0364121645689011	0.000130406784592196	0.165189668536186	-0.0230477564036846	-2.72094912361354e-05	-0.167360886931419	0.046666394919157	0.0365968644618988	-0.00024583304184489	-0.000127438062918372	0.00295893149450421	-0.000122487821499817	0.00165695021860301
ATP1A3	0.621339082717896	-0.211671471595764	-0.0263961721211672	0.00102581561077386	-0.359364181756973	0.115722715854645	2.26066767936572e-05	-0.221703082323074	-0.059862058609724	0.118169613182545	-0.000266650546109304	0.00013647363812197	0.00736197968944907	-0.000838336360175163	0.000378951954189688
ATP1B1	0.110251486301422	-0.119421735405922	-0.171929836273193	0.00157587754074484	-0.53648042678833	-0.214436441659927	0.000160258205141872	0.0455752499401569	-0.0784596428275108	-0.0247058998793364	0.00100915948860347	0.000524131406564265	0.00464547052979469	-0.00130075018387288	0.000924257386941463
ATP1B2	0.27709636092186	-0.0878993645310402	-0.181295469403267	-3.40152655553538e-05	-0.39154264330864	0.1639334410429	4.1506667912472e-05	-0.0210258681327105	0.0161132626235485	-0.134713217616081	-0.000817784457467496	-0.000134777495986782	0.00173001375515014	-0.000279281055554748	-0.000415613409131765
ATP2B2	0.224969923496246	0.0454510264098644	-0.0822810232639313	-0.000121948854939546	-0.138245075941086	0.346506685018539	-0.000187246841960587	0.12692603468895	-0.0335468426346779	-0.368193656206131	-0.00159831915516406	-4.61297349829692e-05	-0.000671096961013973	-0.000481803552247584	-0.00269610341638327
ATP6V1G2	0.244488105177879	0.0874457508325577	-0.142141029238701	0.00029149281908758	-0.262134402990341	-0.0332347303628922	0.000110330409370363	-0.132019385695457	-0.103577852249146	0.115010030567646	0.000800550333224237	5.64897600270342e-05	-0.000862274959217757	0.00044241372961551	0.000945440900977701
ATP8A1	0.322012811899185	-0.0627941191196442	0.0389115251600742	0.000348772533470765	0.616683959960938	-0.0601084306836128	-0.00017245150229428	-0.201023176312447	0.00777549156919122	0.024142149835825	-0.000539681816007942	0.000167842386872508	0.00679196650162339	-0.000779874215368181	0.00202436489053071
BAIAP2L1	-0.38949516415596	-0.0217751059681177	0.136152759194374	-0.00216525373980403	0.400903135538101	0.168761938810349	0.000106580904684961	-0.0617278926074505	0.405205070972443	-0.00832376256585121	-1.81941486516735e-05	-0.00153868261259049	8.15164639789145e-06	0.00154774379916489	0.00101307686418295
BASP1	-0.00811522640287876	-0.0398486219346523	-0.0670048668980598	-4.90866441396065e-05	0.444493144750595	-0.334026664495468	1.11021597604122e-06	-0.113967835903168	-0.0531378462910652	-0.101888492703438	0.00012037146370858	0.000355541589669883	-0.00105106446426362	0.000326872599544004	0.000853796082083136
BBOX1	0.132072821259499	-0.0447736121714115	-0.207900479435921	0.000260030472418293	-0.591237187385559	-0.198025479912758	0.000233659447985701	-0.237702369689941	0.056117344647646	-0.100705869495869	5.96784702793229e-05	0.000120220982353203	0.00024398320238106	-0.000579048239160329	0.00131758768111467
BCAN	0.538140475749969	-0.301121741533279	0.130308330059052	0.000338497804477811	-0.195292249321938	0.0814703702926636	2.72308570856694e-05	-0.164245501160622	0.0623449459671974	0.192987576127052	-0.00119715253822505	4.90825004817452e-05	0.00282486062496901	-0.000269776181085035	-0.00343260751105845
BCL11A	0.46390375494957	0.0621460191905499	0.0438062585890293	-0.000358843506546691	1.24165022373199	0.0599940977990627	-0.000373944960301742	-0.32952669262886	-0.0352553352713585	-0.083333432674408	-0.00152687169611454	0.000165803881827742	0.0047083618119359	-0.000442266493337229	-0.00206552445888519
BCL2	0.45478618144989	-0.0384795479476452	0.112846560776234	0.00151244550943375	-0.178222507238388	-0.00663533480837941	-0.000132005545310676	4.66670753667131e-05	0.0174512527883053	0.052465558052063	0.00109759904444218	0.000262771034613252	-0.007370391394943	0.00112387677654624	0.000429721607360989
BCL7A	0.484003096818924	0.184058904647827	0.0839860439300537	0.0015061708400026	0.419766068458557	-0.0592248849570751	-0.000398260075598955	0.166018202900887	0.0414902083575726	-0.0370200760662556	0.00298225460574031	0.000492686638608575	0.000720548559911549	0.000934295414481312	0.00142324646003544
BGN	-0.2128896266222	0.0728180930018425	0.516660451889038	0.00123452919069678	1.18955338001251	-0.211717933416367	8.31266370369121e-05	0.135632231831551	-0.114097990095615	-0.178305000066757	0.00471861474215984	0.000166731042554602	0.0133589096367359	0.000533267564605922	-3.68251785403118e-05
BHLHE41	-0.0328822508454323	-0.033337689936161	-0.328646749258041	0.00131268496625125	-0.11408719420433	0.454701334238052	5.11459766130429e-05	-0.0443406589329243	-0.0170845482498407	-0.100040338933468	0.000742229574825615	-0.000717787363100797	0.00544191896915436	-0.00106587540358305	-0.000837180064991117
BICC1	-0.318411529064178	-0.354318112134933	-0.155630081892014	-2.15601103263907e-05	-0.145455598831177	-0.165897607803345	0.000403314945288002	-0.105705954134464	-0.190881177783012	0.165175214409828	-0.000957907643169165	0.000189897487871349	0.00922209955751896	-0.00154825032223016	-0.0015630581183359
BMERB1	0.372976869344711	-0.114291243255138	-0.00780437840148807	0.00134654191788286	-0.514054536819458	0.0139301000162959	-0.000112270536192227	-0.370672702789307	0.00514251179993153	-0.0265603214502335	-0.000668590364512056	0.000613951648119837	0.00330270058475435	-0.00187724537681788	0.00265313498675823
BMPER	-0.0990357622504234	0.214415937662125	-0.0300679765641689	0.000485833181301132	0.748427271842957	-0.413297742605209	-0.000210041514947079	-0.186374306678772	-0.0737361758947372	-0.0946826934814453	-0.000478565925732255	0.000963957165367901	-0.00188066530972719	-0.00128594471607357	0.00202672788873315
BRINP3	0.0515154339373112	0.00505177630111575	-0.0438534878194332	0.000384028506232426	1.08211243152618	-0.278085559606552	-0.000137773677124642	-0.309898644685745	-0.0411232076585293	-0.0122517868876457	-6.01698702666909e-05	0.000159342685947195	0.00684733921661973	-0.0009208774426952	0.00232374761253595
BRSK2	0.512011826038361	-0.156820341944695	0.298145473003387	0.00386094325222075	0.122953429818153	0.175143226981163	0.000273335201200098	-0.32426905632019	-0.0161765441298485	0.120696552097797	0.00131808163132519	0.000175560751813464	0.0291283708065748	-0.00533189019188285	-0.00087303901091218
BST2	-0.247277110815048	0.215143993496895	-0.131877899169922	-2.07466182473581e-05	0.137269675731659	-0.0112411044538021	-6.10113202128559e-05	0.28850319981575	0.270980358123779	0.134271249175072	-0.000480074813822284	-0.000226263771764934	0.00192977674305439	-0.00165566173382103	-0.000206800206797197
BTBD17	0.663801670074463	-0.3561871945858	0.122067004442215	0.000445604877313599	-0.214196905493736	0.0164593514055014	9.71529079833999e-05	-0.176871761679649	0.0946035161614418	0.282211184501648	-0.000820766959805042	-6.15242561252671e-06	0.00436056545004249	-6.60644436720759e-05	-0.00247158855199814
BVES	-0.191050186753273	-0.118963189423084	-0.0787881463766098	0.000522162474226207	0.131833419203758	0.0637580379843712	-0.000114679678517859	0.107183322310448	0.112907655537128	0.0875898376107216	0.000672602967824787	-0.000302604195894673	-0.00484803225845098	0.00080548069672659	0.00185399630572647
C15orf62	-0.0893379300832748	0.103061601519585	-0.171111956238747	-0.00160673866048455	0.448763459920883	0.0615194663405418	5.54865073354449e-06	-0.100136987864971	0.221411868929863	0.136816710233688	0.000627904664725065	-0.0012584988726303	0.00104353157803416	0.00151866301894188	0.000752733321860433
C16orf86	-0.189990684390068	0.366400718688965	0.150868684053421	0.000268556439550593	-0.13242869079113	-0.254943400621414	0.000136326008941978	0.330531716346741	-0.168639644980431	0.100665397942066	0.00184823840390891	0.000734576256945729	-0.000416374125052243	-0.000116536655696109	0.000201345348614268
C1QL1	0.0664441213011742	0.15313932299614	0.181453943252563	0.000129614505567588	-0.204628631472588	-0.295077592134476	0.000198848050786182	0.138970494270325	0.0230939276516438	-0.00824528001248837	0.00215760106220841	0.000158923896378838	0.00403289403766394	0.000312105898046866	0.000454262597486377
C1QTNF5	0.443984419107437	-0.0236719455569983	0.192298948764801	0.000893996504601091	0.0530804134905338	-0.0928722023963928	-8.21893045213073e-05	0.0429172590374947	0.107972696423531	0.138578236103058	0.00111598568037152	0.00038298885920085	0.00390328024514019	-0.000133106485009193	-2.93616558337817e-05
C1R	-0.320830374956131	-0.456091403961182	0.0981931686401367	0.000675393268465996	-0.319028526544571	-0.269071638584137	0.00012617111497093	0.116153746843338	0.0183790754526854	-0.141964301466942	-0.00269902660511434	0.000968142820056528	0.00213341158814728	-0.00265754223801196	-0.00297177024185658
C1RL	-0.363742798566818	-0.182210877537727	0.060355007648468	-0.000429701467510313	-0.435637891292572	-0.237530201673508	0.00021556178398896	0.0687617585062981	0.0440709255635738	-0.133305191993713	-0.00102453981526196	0.000496052904054523	-0.00919392518699169	0.000339853315381333	-0.00125176133587956
C1S	-0.294724255800247	-0.548978567123413	0.150000855326653	0.000328146677929908	-0.186480954289436	-0.190953463315964	0.000249807810178027	-0.149848654866219	0.011964519508183	-0.150083959102631	-0.00265826960094273	0.000549021176993847	0.00604358455166221	-0.0024341125972569	-0.00227931700646877
C2orf72	0.498350501060486	0.342020124197006	0.320679366588593	0.000808348064310849	-0.891760110855103	-0.289624363183975	8.11378995422274e-05	-0.187601268291473	0.0516315624117851	-0.0579116381704807	0.0030193857382983	0.000403461483074352	-0.00809530448168516	0.00166826194617897	0.00352177885361016
C7orf57	-0.174952298402786	0.121723003685474	-0.181501641869545	-9.17942306841724e-05	-0.407131969928741	-0.13050340116024	0.000197505229152739	-0.0298465173691511	-0.053031038492918	0.0210635252296925	0.00100658310111612	-7.23379052942619e-05	-0.00235611735843122	0.000309456023387611	0.00110362947452813
C9orf64	-0.22912809252739	0.0052908519282937	-0.154036208987236	-0.000931430666241795	-0.0147630721330643	-0.243254840373993	6.82396348565817e-05	0.332061856985092	0.22697015106678	0.162849456071854	-0.00088437891099602	0.000136249655042775	0.0115645499899983	-0.0023591760545969	-0.00250090938061476
CA12	-0.0591927170753479	-0.44107311964035	-0.198607057332993	-0.000658589764498174	-0.0334393121302128	0.509638488292694	1.12765064841369e-05	0.093818761408329	0.0365198478102684	-0.285772085189819	-0.00015251366130542	-0.00138246279675514	0.00681666191667318	0.00119089183863252	-0.000806891534011811
CA14	0.58983051776886	-0.0513353273272514	-0.0955492928624153	0.000339320249622688	0.705757737159729	-0.0186330527067184	-0.000307508220430464	-0.356637746095657	0.0206966530531645	-0.0382691062986851	-0.000621687562670559	-1.12422094389331e-05	0.000622023420874029	0.000439622497651726	0.00324487453326583
CA2	-0.104506447911263	0.0541976131498814	-0.267303764820099	0.000329796836012974	-0.447410583496094	-0.0741423070430756	0.000179492039023899	-0.0393195599317551	0.130606308579445	-0.114095337688923	0.000533315702341497	-0.00017834160826169	0.0018090691883117	-0.00100480753462762	-0.000175738139660098
CA3	-0.100953236222267	0.16642265021801	-0.1575638204813	-0.000178138769115321	-0.308855086565018	-0.40403413772583	6.49966095807031e-05	0.0204707179218531	0.113796509802341	-0.103978127241135	-0.000157011731062084	0.000573916826397181	-0.00346811534836888	-0.000872742268256843	-0.000246827054070309
CA5B	-0.258520901203156	0.310750931501389	0.610778450965881	-0.00101154611911625	-0.390930444002151	0.147655203938484	0.000623301602900028	-0.0705128237605095	-0.00131850480102003	0.0202213991433382	0.00249461364001036	-0.00102489988785237	-0.00347842928022146	0.00241806940175593	0.00441582920029759
CA8	0.0449837557971478	-0.0197742003947496	-0.0383470915257931	0.000926670152693987	-0.28442308306694	-0.121581763029099	0.000128172061522491	-0.177428066730499	-0.101082891225815	0.162694156169891	-0.000367898377589881	0.000610821472946554	0.00614275597035885	-0.00222236453555524	-0.000318509351927787
CACNA2D1	-0.344124525785446	0.0198830254375935	-0.385700851678848	-0.000792791310232133	0.00359714566729963	-0.173789799213409	8.39583153720014e-05	-0.138767570257187	0.0313595496118069	-0.269916445016861	-0.00100627006031573	-4.40770963905379e-05	-0.0122785093262792	0.000886930909473449	7.92956634541042e-05
CADM2	0.22426600754261	0.0448136739432812	-0.212536498904228	0.000392122834455222	-0.333136856555939	0.0221141763031483	-4.2486853999435e-06	-0.209383279085159	-0.067049004137516	-0.234098538756371	0.000130035434267484	0.000183076728717424	-0.00196174997836351	2.3991765374376e-06	0.0019351007649675
CADPS	-0.276952356100082	0.0158514697104692	-0.344269335269928	0.000142162476549856	-0.331827789545059	0.238075375556946	0.000226063100853935	-0.119328446686268	0.0810253247618675	-0.0103746261447668	-0.000439106661360711	-0.000615759578067809	0.00415103696286678	-0.00165434926748276	-0.00141341995913535
CALB1	-0.096269816160202	0.0403892621397972	-0.313571274280548	-0.000492979947011918	-0.165415853261948	0.330612748861313	-0.000102935227914713	0.00967002939432859	0.170211851596832	-0.100664958357811	0.000318440957926214	-0.000975118775386363	-0.00530581409111619	0.00117855577263981	0.000568355666473508
CALCRL	-0.248192474246025	-0.0178120080381632	-0.228990212082863	-0.000444113422418013	0.38246813416481	-0.337222874164581	0.000241386820562184	-0.342735350131989	-0.203991025686264	-0.0668817609548569	0.000459731701994315	-1.30015005197492e-05	0.00289258477278054	0.00012727765715681	0.000915191019885242
CALD1	-0.392625033855438	-0.122564628720284	0.00733255315572023	1.98168872884708e-05	-0.270699709653854	-0.147295758128166	0.00032541184918955	-0.19801490008831	-0.0368728972971439	0.0172569956630468	0.000117084826342762	-0.000114319584099576	-0.00540275452658534	0.000431621592724696	0.00102312327362597
CAMK2B	0.0256725791841745	0.0654427632689476	-0.107050448656082	-0.000705346174072474	0.5559241771698	-0.0280661676079035	-0.000171369450981729	0.0156742427498102	0.128703162074089	-0.0218509212136269	-0.00148111989255995	-0.000226064235903323	-0.00132303335703909	-0.000137092007207684	0.000343314284691587
CAMKV	0.426515519618988	-0.162047043442726	-0.00372006860561669	0.000158963477588259	0.478059947490692	-0.0810511112213135	-0.000135230337036774	-0.350930482149124	0.0708675682544708	0.181291952729225	0.00112491298932582	-0.000553933612536639	-0.00693223858252168	0.00291663664393127	0.0038572745397687
CAPG	-0.308563113212585	0.107559278607368	-0.173442214727402	-0.00138923549093306	0.612342238426208	-0.0975598469376564	-4.25334383180598e-06	0.0472619831562042	0.365839958190918	0.0495135858654976	0.00134679256007075	-0.000890840543434024	-0.00566406408324838	0.00203703017905354	0.000278728140983731
CAPS	-0.306899636983871	0.388472676277161	0.262097656726837	-0.000534047954715788	-0.569729924201965	0.0220458433032036	0.000311911397147924	0.179959759116173	-0.0177676994353533	0.0392129383981228	0.00230068154633045	-0.000250851473538205	0.00361369294114411	5.17939515702892e-05	-0.000581049418542534
CARD19	-0.453796356916428	0.0461118780076504	0.0945273041725159	-0.0022306356113404	-0.14232337474823	0.100597709417343	0.000402076402679086	0.11085470020771	0.0921256393194199	0.166267216205597	7.5708121585194e-05	-0.00126287841703743	-0.00178150692954659	0.00193750218022615	0.00207534618675709
CARD9	-0.0226009599864483	-0.0703604742884636	-0.0614450871944427	0.000163594435434788	0.752251923084259	0.206208974123001	-0.0001110845405492	-0.227693364024162	0.274660468101501	0.159952312707901	-0.000390171480830759	-0.00101586536038667	0.0026193221565336	-0.00025281056878157	0.0018047287594527
CASP1	-0.304047912359238	-0.28165540099144	-0.193646669387817	-0.000384821760235354	-0.460994720458984	-0.398778200149536	0.000308223068714142	-0.0712850838899612	-0.0264715924859047	-0.120383150875568	-0.00189876789227128	0.000708702253177762	-0.00134700385387987	-0.00133725395426154	-0.00290437787771225
CAST	-0.358482033014297	-0.142966404557228	-0.180110156536102	-0.00230673025362194	-0.373459786176682	0.105062931776047	0.000359273981302977	0.100018419325352	0.106607854366302	0.266283422708511	-0.000301397376460955	-0.00117944378871471	0.000962388468906283	0.00136066612321883	-0.00264046899974346
CAVIN2	-0.207242518663406	0.339644730091095	-0.135521411895752	0.000147860773722641	0.887955129146576	-0.182853952050209	-0.000279414933174849	0.0901567116379738	0.114802584052086	0.0143907526507974	0.000343067164067179	0.000398920266889036	0.0037472820840776	-0.00167259690351784	-0.000309716124320403
CAVIN3	-0.186078518629074	-0.0519990026950836	0.323146134614944	-0.000442964461399242	-0.141836687922478	-0.0124275777488947	7.55708388169296e-05	0.149207010865211	-0.0149695267900825	-0.0579846762120724	0.000134056477691047	0.000105956627521664	-0.00355177046731114	0.000972029520198703	5.36612933501601e-05
CBX2	0.344099342823029	0.139498189091682	0.157185479998589	0.00166032975539565	0.733317315578461	-0.143542364239693	-0.00036854250356555	0.0507980175316334	0.0117790205404162	0.0375059023499489	0.00218621059320867	0.000772014143876731	-0.00202462333254516	0.000463098345790058	-0.00120066863019019
CCDC71L	-0.0168101042509079	0.265135198831558	-0.0300466809421778	0.000254877581028268	0.198282405734062	-0.0738279893994331	-0.00010823190677911	0.0895614102482796	0.000353038485627621	0.0667147785425186	0.00111676601227373	9.88883766694926e-06	-0.00155292509589344	0.000232358783250675	0.00228594546206295
CCDC8	0.320923656225204	-0.0729264095425606	0.24691167473793	0.000168596772709861	0.486839652061462	-0.231993824243546	-0.000180482980795205	0.201463371515274	0.0154875162988901	-0.027544379234314	-0.000434603076428175	0.000652568589430302	0.00372658087871969	-0.000191411978448741	0.000154181776451878
CCDC80	0.231887623667717	-0.295360624790192	-0.0206615310162306	0.000680217461194843	0.0959529504179955	-0.0994792655110359	-4.10617649322376e-05	-0.149577513337135	0.0355984084308147	0.080297477543354	-0.000760771858040243	0.000209272096981294	-0.00283483136445284	0.000150600666529499	-0.000759285350795835
CCDC88C	0.308418869972229	0.0601587221026421	-0.0544961094856262	-0.000998562318272889	0.475729703903198	-0.270698189735413	6.62455277051777e-05	-0.379781603813171	0.107376925647259	0.0391994975507259	0.000680594646837562	-0.00081575388321653	0.00426636636257172	0.00119768199510872	0.00196268921718001
CCDC9B	-0.324393898248672	0.0972670093178749	-0.297602891921997	-0.00262457807548344	-0.589957416057587	0.199494734406471	0.000101301484392025	0.0373484715819359	0.146673381328583	-0.0466715581715107	-0.00196802197024226	-0.000854980433359742	-0.00922438781708479	0.00116288219578564	-0.0016616634093225
CCKAR	-0.0640399307012558	-0.0950905531644821	-0.0410401187837124	0.000220317553612404	-0.125642061233521	-0.237444579601288	0.000100597841083072	-0.105047859251499	-0.0179234147071838	-0.0816368758678436	-0.00046481829485856	0.000483828887809068	0.00107225030660629	-0.000944674364291131	-0.000653475639410317
CCL2	-0.330366879701614	-0.290831983089447	-0.266786426305771	-5.98732367507182e-05	-0.497312933206558	-0.216123506426811	0.000412393012084067	-0.202673092484474	0.0471208468079567	0.111769057810307	0.0001732362434268	-0.000468541838927194	-0.00115451181773096	0.000117015311843716	-0.000411976507166401
CCND1	-0.163529008626938	-0.0265280995517969	-0.0440116412937641	-0.000955960887949914	-0.340931117534637	0.245593845844269	0.000108762476884294	-0.103395782411098	0.169458448886871	-0.0725092217326164	0.000564406451303512	-0.00107016635593027	-0.00153464695904404	0.00123951816931367	0.000727584061678499
CCND2	0.550790965557098	0.0228728838264942	-0.131667882204056	0.00101848179474473	-0.0979500859975815	0.249501824378967	-9.85046935966238e-05	-0.162443086504936	-0.114595472812653	-0.175542593002319	0.000641788356006145	3.49682522937655e-06	0.00717576080933213	-0.000576150137931108	0.000255798629950732
CD200	0.335477083921432	0.174105525016785	0.0127085773274302	0.000402379198931158	-0.723888576030731	0.117145381867886	9.99365074676462e-05	0.0454035103321075	-0.0081107085570693	-0.246102765202522	0.00144043553154916	-4.07159714086447e-05	-0.00265517760999501	0.000808966113254428	-0.000236052539548837
CD34	-0.110992774367332	0.123910158872604	-0.117829360067844	0.000458562542917207	0.363399177789688	-0.105823993682861	-3.9795722841518e-05	-0.185390934348106	-0.14632773399353	0.203094393014908	-0.000356528296833858	0.0004447064420674	0.00612224452197552	-0.00200255052186549	-0.000405739323468879
CD55	-0.135450914502144	-0.176443561911583	-0.0892272889614105	-0.00164336280431598	1.45844376087189	0.0612973645329475	-0.000266677903709933	-0.080654539167881	0.0261387936770916	-0.105480819940567	-0.000583450950216502	-0.000960649049375206	0.00175158865749836	0.00212027318775654	0.00164952164050192
CD70	-0.273641437292099	0.138051822781563	0.302214354276657	0.000684957369230688	-0.258041828870773	-0.0662962794303894	-1.20075073937187e-05	0.0848154500126839	-0.108276456594467	0.147139385342598	0.000675921619404107	0.000610868271905929	-0.00546124903485179	-0.000140132906381041	0.00221987790428102
CD74	-0.420938193798065	-0.380891919136047	0.0907403752207756	0.000302709435345605	-0.325030833482742	-0.112385861575603	0.000265102746197954	-0.119716696441174	-0.0150268850848079	0.118795350193977	0.000134332745801657	-9.90919215837494e-05	0.00091308617265895	-0.000144085483043455	0.00047605240251869
CDC25C	0.372897922992706	0.166928097605705	-0.188860103487968	0.00127934361808002	0.267898291349411	0.0784018039703369	-0.000438415037933737	-0.0469008237123489	-0.0504918359220028	0.0338401943445206	-0.00107847864273936	0.000845422968268394	0.00554013112559915	-0.00274464325048029	-0.000712127890437841
CDCP1	-0.253822922706604	-0.40015384554863	-0.0658532083034515	-0.000417412316892296	0.771473944187164	-0.107086054980755	9.82512647169642e-05	0.0753381922841072	-0.203845962882042	0.140148013830185	0.000628183537628502	-0.00023017663625069	0.0116647658869624	0.00047212652862072	-0.00139524869155139
CDH10	0.0483267046511173	0.005644790828228	-0.0933375805616379	0.000155936824739911	0.447165638208389	-0.0345609337091446	-0.000122314260806888	-0.240327835083008	0.0105879753828049	-0.0444745384156704	-0.00101389188785106	0.000222856440814212	0.00667944084852934	-0.00175702024716884	0.000735795241780579
CDH13	-0.20809568464756	0.294988632202148	0.550522863864899	-0.000709612388163805	0.380340039730072	-0.0448408387601376	-7.87663375376724e-05	-0.0693288743495941	0.0300035048276186	-0.141857698559761	0.000115537768579088	-0.000118507370643783	-0.00852090772241354	0.00139426533132792	0.00405299663543701
CDH6	0.334796935319901	-0.206127375364304	-0.191834032535553	0.000288156326860189	-0.38316547870636	0.15471114218235	6.68201028020121e-05	-0.168678119778633	-0.128824919462204	-0.0730953738093376	-0.00123930419795215	0.000152485110447742	0.00139725347980857	-0.000499751244205981	-0.00291043356992304
CDK18	-0.125257268548012	0.306118428707123	0.0532846711575985	-0.000238232387346216	1.07476031780243	-0.0502865016460419	-0.000240891517023556	0.0461500585079193	-0.127172127366066	0.000130109357996844	-0.000596799771301448	0.000432547967648134	0.00299596856348217	-0.000975035771261901	-0.00035953099722974
CDK4	0.329195886850357	0.0905290469527245	0.0672555640339851	0.000331884308252484	0.173953756690025	-0.0810356810688972	-0.000129672233015299	0.0928395763039589	0.0572389401495457	0.0384149663150311	0.000210760874324478	0.000197318120626733	0.00454019987955689	-0.000493091996759176	0.00142180442344397
CDKN1A	-0.00148153188638389	0.230741202831268	-0.272951185703278	0.000308540096739307	-0.109149165451527	0.0436857119202614	-8.53513556648977e-05	0.239423409104347	0.0867473408579826	-0.0722436234354973	0.00175428518559784	-0.000315658835461363	-0.00280126114375889	0.000697548966854811	0.000847402669023722
CDKN2A	0.277394980192184	0.1915043592453	0.0691045075654984	0.000290977885015309	0.490813881158829	-0.195885628461838	-0.000210867015994154	0.195011630654335	0.0172807034105062	-0.0138495080173016	0.000332379451720044	0.000444472942035645	0.00236770021729171	-0.000286585214780644	0.000959478842560202
CDKN2B	0.0141701130196452	0.00154641235712916	0.267835944890976	-4.98858935316093e-06	-0.199009388685226	-0.12554594874382	8.94969052751549e-05	-0.109173588454723	0.00246503669768572	-0.0839973911643028	-0.000313417753204703	0.000383123377105221	0.00198519183322787	-0.000715354573912919	0.000119561394967604
CDKN2C	0.241652354598045	0.340089052915573	-0.00900627113878727	-0.00203453935682774	-0.704720497131348	-0.187181815505028	-1.23869194794679e-05	-0.24031013250351	-0.192895650863647	-0.200381502509117	-0.00064273364841938	0.000843848974909633	-0.00268051330931485	0.000422621727921069	-0.00300190295092762
CDS1	-0.446802943944931	-0.147691041231155	-0.115156970918179	-0.00047210996854119	0.396102547645569	0.186667144298553	3.22882660839241e-05	-0.0492729544639587	0.0181377623230219	0.161497339606285	-0.000204410665901378	-0.000788925506640226	-0.00347217009402812	0.00102888431865722	0.00198279577307403
CECR2	0.52935516834259	-0.134131819009781	-0.00112398224882782	0.0022174222394824	0.966784060001373	0.0176360346376896	-0.000328638969222084	-0.291697323322296	0.0671968534588814	0.296384155750275	0.00280400807969272	-9.85352671705186e-05	0.00954808108508587	0.000203133153263479	0.00462893070653081
CEND1	-0.101199001073837	0.037823747843504	-0.398794203996658	0.000869568844791502	-0.429328680038452	0.296264678239822	0.000180470160557888	-0.113635964691639	-0.129434958100319	0.186981528997421	0.000891256553586572	-0.000537888146936893	0.00383367831818759	-0.000839051441289485	-8.55048165249173e-06
CENPV	0.634259581565857	-0.0223474148660898	0.0534069985151291	0.00115090422332287	0.107810258865356	-0.17638848721981	-0.00016827900253702	0.104438051581383	0.0625381171703339	0.145143240690231	0.000759660673793405	0.00049064785707742	0.000791891827248037	0.000191672457731329	0.000563821115065366
CERS1	0.414176255464554	0.193955600261688	-0.0474786274135113	7.7446449722629e-05	-0.369211226701736	0.077256366610527	6.77371717756614e-05	-0.122757233679295	-0.0374445095658302	0.0768115594983101	0.00239572580903769	-0.000670072913635522	-0.00102798291482031	0.0020433256868273	0.0032405077945441
CFAP298-TCP10L	0.0862042754888535	-0.181015431880951	-0.1609246134758	0.000411510147387162	0.0163185130804777	0.162501126527786	-4.69448714284226e-05	0.0908029600977898	-0.0286548659205437	0.0380316041409969	-0.000845075352117419	1.65375570304604e-06	0.00477535603567958	-0.00093664409359917	-0.00129552744328976
CGNL1	-0.0570990554988384	0.427380472421646	-0.457678943872452	0.00203908863477409	-0.166415303945541	0.252011626958847	-0.000760580296628177	0.506582200527191	0.0461098365485668	-0.526685416698456	5.60922126169316e-05	0.000687012157868594	0.0136358346790075	-0.00480015296489	0.00153974536806345
CGREF1	0.0142701948061585	0.454108536243439	0.617366671562195	0.000650518108159304	0.838694334030151	0.0189304668456316	-0.000162298063514754	-0.0569704324007034	-0.209857404232025	0.18092043697834	0.00134381442330778	0.000424751138780266	0.00495737185701728	-0.000538347114343196	0.00328468647785485
CHD3	0.300747692584991	-0.339971840381622	0.195550173521042	-0.000585745379794389	0.115139901638031	-0.0534114316105843	-0.000266079732682556	0.113142117857933	-0.0814793631434441	-0.0553800798952579	-0.000215501102502458	-5.58037791051902e-05	-0.0141295911744237	0.0042417086660862	0.00222362577915192
CHI3L1	-0.245029419660568	-0.375696420669556	-0.0691203847527504	0.00047770218225196	-0.0708444267511368	-0.000409570639021695	0.000113167407107539	-0.00345822353847325	0.0655593201518059	0.0108378101140261	-0.00034089875407517	-0.000247782882070169	-0.00126489042304456	0.000103740516351536	0.000286461465293542
CHL1	0.249052315950394	-0.304148584604263	0.0507721975445747	-0.000117089548439253	-0.41165691614151	-0.281508237123489	0.000209367775823921	-0.0829585641622543	0.0427460186183453	-0.0560199096798897	-0.00141756993252784	0.000457533926237375	0.00523526594042778	-0.00114550965372473	-0.00325635424815118
CHPT1	-0.315124899148941	-0.306947737932205	-0.179402604699135	-0.00109072169288993	-0.360358089208603	-0.285390019416809	0.000464111333712935	-0.125292882323265	0.017539631575346	0.051489245146513	-0.00125508522614837	-0.000270799297140911	0.00684625469148159	-0.000989738386124372	-0.00256834411993623
CHRDL1	0.0160366855561733	0.213821679353714	0.647030889987946	0.000652205257210881	-0.346834778785706	0.0970934852957726	0.000437126989709213	0.15479551255703	0.0184495002031326	0.0110274329781532	0.00421029422432184	-7.23853663657792e-05	0.00528544280678034	0.000991333276033401	-0.00305034453049302
CHRM3	0.0479769669473171	-0.400178164243698	-0.24438963830471	9.02770716493251e-06	-0.0446441546082497	0.191664487123489	0.000148757026181556	-0.135629922151566	0.0369381532073021	0.257461190223694	5.51142620679457e-05	-0.000965165090747178	-0.00128744088578969	0.00157953973393887	0.00104750797618181
CHST15	-0.364888936281204	-0.31620991230011	-0.209153085947037	-0.00174652202986181	-0.543091833591461	-0.173944383859634	0.000413929228670895	-0.105115041136742	0.262739717960358	-0.0527657531201839	-0.000304477231111377	-0.000964025559369475	-0.00405708653852344	0.00154708535410464	-0.00110406382009387
CHST2	-0.456091195344925	-0.0659505352377892	-0.116245873272419	-0.000386317289667204	-0.308359295129776	-0.11469966173172	0.000270258809905499	-0.0357832610607147	0.0240784883499146	0.2403444647789	-0.000712848850525916	-0.000302290281979367	-9.82751007541083e-05	-0.000799336237832904	0.000457692047348246
CHST6	0.00691406056284904	0.368666619062424	0.456280827522278	-0.000423307006713003	-0.161661639809608	-0.119861461222172	-1.62118226398889e-06	0.0656227022409439	0.0069347838871181	-0.0720179677009583	0.000178256173967384	0.000531025580130517	-0.000665021128952503	-0.000414076581364498	0.00128918152768165
CHST9	0.139975845813751	-0.0350003764033318	0.0227960739284754	0.000114826929348055	0.46026286482811	-0.191659361124039	-6.67744243401103e-05	-0.280805915594101	0.00207135477103293	-0.0964217185974121	-0.000851528544444591	0.000378531578462571	0.00499824481084943	-0.00119837641250342	0.000755430373828858
CHSY3	-0.203458353877068	-0.265539437532425	-0.152772903442383	0.000734204717446119	0.118137076497078	0.0604820623993874	-4.35037645729608e-06	0.180668637156487	-0.134954661130905	0.0288569144904613	0.000844217953272164	3.18589227390476e-05	-0.0039783869870007	0.00123352324590087	0.000940979574806988
CKMT2	0.220886826515198	0.231187596917152	-0.215907827019691	0.000479436246678233	-0.0465219728648663	-0.265026748180389	4.08325940952636e-05	-0.0708099976181984	0.107950262725353	0.23753622174263	0.000552667072042823	0.00035675530671142	0.00301451794803143	-0.00137908873148263	-0.000434549088822678
CLGN	-0.103111021220684	0.024132801219821	-0.186032608151436	-0.000299991457723081	1.12306332588196	0.0387045070528984	-0.000405117374612018	0.00627214601263404	0.196604087948799	-0.0155321350321174	0.000390444707591087	-0.000860289961565286	-0.00496084475889802	0.00172277609817684	0.00464322743937373
CLIC2	-0.0384314246475697	-0.324747353792191	-0.1252361536026	0.000684495316818357	-0.026089996099472	0.198252648115158	7.30613028281368e-05	-0.181163489818573	-0.103612795472145	-0.0258672256022692	-0.00135982932988554	3.84088198188692e-05	0.00414178473874927	-0.00128842191770673	-0.00186984182801098
CLIC6	-0.234467655420303	0.154863610863686	-0.246337607502937	-0.000983736827038229	-0.23748105764389	-0.0958191901445389	0.000147713988553733	0.0658095106482506	0.0250086542218924	0.252941936254501	0.000438843475421891	-0.000263161928160116	2.53500616054225e-06	0.000148928127600811	-0.000376069365302101
CLMP	-0.232110440731049	-0.637280821800232	0.334524154663086	-0.000200294380192645	0.69270384311676	-0.038207046687603	-2.7809115636046e-05	0.0788995623588562	-0.00411719037219882	-0.0283728148788214	-0.000151441461639479	-0.000641330028884113	-0.00490090344101191	0.00303635513409972	0.00337344082072377
CLVS1	0.0985835567116737	0.153198793530464	-0.0336865000426769	0.00017015308549162	1.38384175300598	0.0982992053031921	-0.000202638169866987	-0.233066782355309	-0.1242785602808	-0.092843197286129	0.00151337240822613	-0.0011545333545655	0.00748690264299512	0.00110361608676612	0.00193578412290663
CMPK2	-0.011889636516571	0.214594170451164	0.213632881641388	0.000795450410805643	-0.226268798112869	-0.167916387319565	-0.000228123011766002	0.434899508953094	0.116575092077255	0.0195293482393026	-0.000793459301348776	0.00068736367393285	-0.00103797111660242	-0.00179367314558476	0.00235970760695636
CMTM5	0.043330904096365	0.370568454265594	0.501024007797241	-0.00140534224919975	-0.430948615074158	-0.109043754637241	4.50520601589233e-05	0.189981058239937	-0.0497988723218441	0.0918177217245102	-8.94950935617089e-05	0.000255713064689189	-0.0188612584024668	0.00299629406072199	0.000511305988766253
CNN1	-0.0962008982896805	0.103671453893185	-0.130671799182892	-0.000175601002410986	-0.383892863988876	-0.294933080673218	0.000228420074563473	-0.06017180159688	0.029508488252759	-0.0204865075647831	0.000924313557334244	2.45937171712285e-05	-0.00480333063751459	0.000614789081737399	0.000804528186563402
CNR1	0.608759105205536	-0.319692522287369	0.061646357178688	0.000942790939006954	0.00438398355618119	0.180019870400429	0.000107667125121225	-0.373388439416885	0.0625061839818954	0.187708824872971	0.00046145191299729	-0.000208977173315361	0.0185922682285309	-0.0015861087013036	-0.000749543658457696
CNRIP1	-0.000144582663779147	-0.072939895093441	0.188419759273529	-0.000292818469461054	0.085235208272934	-0.194072380661964	6.31929287919775e-05	-0.0281829349696636	0.0461533702909946	-0.0448652319610119	0.00043379666749388	5.48258249182254e-05	-0.00334482616744936	0.00109978835098445	-0.000574696226976812
CNTN1	0.331203818321228	-0.282327234745026	-0.0178656056523323	-0.000162386262672953	0.141130015254021	0.0682561993598938	8.97581776371226e-05	-0.30856117606163	0.19907358288765	0.0972239747643471	-0.00131932669319212	-0.000481149560073391	0.00425432017073035	-0.000375263043679297	-0.00178333139047027
COBL	-0.15041695535183	0.424331396818161	-0.272772759199142	0.000633019197266549	-0.425652921199799	0.0429597534239292	-4.27691593358759e-05	0.0630896240472794	0.0248687546700239	0.0365276448428631	0.00185668747872114	-0.000122883706353605	-0.00777985993772745	0.000295894773444161	0.00288287177681923
COL11A1	-0.240203559398651	0.215555906295776	0.429789215326309	0.000995057518593967	-0.547185659408569	-0.328100025653839	0.000340238882927224	0.0506742037832737	-0.140540912747383	-0.060360461473465	0.00128674157895148	0.00124518771190196	0.012937106192112	-0.0033422764390707	-0.00157319556456059
COL11A2	-0.182822853326797	-0.683642685413361	0.286569058895111	0.000728124345187098	0.233985304832458	-0.256800532341003	0.000175678433151916	0.194665864109993	-0.103286899626255	-0.174366489052773	-0.000140096657560207	0.000214814222999848	0.0174053832888603	-0.00131721911020577	-0.00113432109355927
COL12A1	-0.24651962518692	-0.908210158348083	0.176073223352432	0.000732955581042916	0.405355989933014	-0.30745330452919	3.08172748191282e-05	0.0575855262577534	-0.0545885376632214	-0.226439997553825	-0.00228765304200351	0.000595917867030948	0.00622340384870768	-0.00102592958137393	-0.00130886433180422
COL14A1	-0.27897909283638	-0.590894818305969	-0.137631356716156	0.000384980754461139	0.161143988370895	-0.18425415456295	0.000149789353599772	0.012381985783577	-0.0484062060713768	0.0967350378632545	0.000582635984756052	-0.000376214855350554	-0.00423757033422589	0.0020150754135102	0.00169574469327927
COL15A1	-0.191332802176476	0.277137845754623	0.747152030467987	-0.00112455955240875	-0.347807139158249	0.139335304498672	0.000251167046371847	-0.22364504635334	-0.0332986637949944	-0.111750245094299	0.000657853786833584	-0.000387351814424619	-0.00791430659592152	0.0019382870523259	0.00354312802664936
COL18A1	-0.246111527085304	0.199755191802979	0.466515511274338	-0.00154187250882387	0.474995642900467	0.102364405989647	0.000189413985935971	-0.188333198428154	0.0427496656775475	-0.0590159855782986	0.00205242750234902	-0.00119186623487622	-0.00543768843635917	0.00348396762274206	0.00357073312625289
COL19A1	-0.0543831698596478	0.46782910823822	0.122154153883457	-0.000136808623210527	-0.0640591233968735	0.368149608373642	-6.76814743201248e-05	0.0207960866391659	-0.243761539459229	-0.355954051017761	0.00140447472222149	1.39736093842657e-05	0.00070295570185408	0.00024089498037938	-0.000278424908174202
COL1A1	-0.238528862595558	-0.496581226587296	0.123666018247604	0.000789108453318477	0.481505781412125	-0.268551826477051	7.46232326491736e-05	0.0975122600793839	-0.115648008882999	-0.102892994880676	0.000253483856795356	0.000499657413456589	0.00451877899467945	-3.83227088605054e-05	-0.000696001632604748
COL1A2	-0.224856689572334	-0.484740406274796	0.370426714420319	0.000780333240982145	0.797426104545593	-0.388140946626663	4.12885165133048e-05	0.205997243523598	-0.128011167049408	-0.245696291327477	0.00070374523056671	0.00062975101172924	0.00929451547563076	-0.000128650077385828	-0.000673112226650119
COL21A1	-0.238249972462654	-0.405027538537979	-0.0338394679129124	0.00120651035103947	0.0167579837143421	-0.418663173913956	0.000230706005822867	0.205368995666504	-0.052556224167347	-0.0295872911810875	0.00183472211938351	0.000608674192335457	0.00447575747966766	-8.67092312546447e-05	-0.00140479649417102
COL2A1	0.00895000528544188	0.225874736905098	0.0276506077498198	0.00122379849199206	0.0250613521784544	-0.227369651198387	-0.000101256307971198	0.526768863201141	0.0396867617964745	-0.0740764886140823	0.00111025967635214	0.000916882301680744	0.00920175947248936	-0.00243061222136021	-0.00152353593148291
COL3A1	-0.0636571049690247	-0.220596835017204	0.0760592594742775	0.000656936026643962	1.98404848575592	-0.156830847263336	-0.000355841824784875	-0.0569294728338718	-0.167017057538033	-0.151814088225365	0.00104626419488341	0.000100345161627047	0.00763050280511379	0.00076530990190804	0.00163324666209519
COL5A1	-0.212831437587738	-0.816725969314575	0.38229051232338	-0.000878384977113456	0.263988554477692	-0.195213556289673	0.000412899884395301	0.209907904267311	-0.03358343988657	-0.188140511512756	-0.000879416475072503	-0.000409612606745213	0.013715747743845	0.000474473607027903	-0.00505663733929396
COL5A2	-0.146006613969803	-0.737098693847656	0.405415892601013	0.000773493840824813	0.515537023544312	-0.231999710202217	0.000168874757946469	0.137825921177864	-0.266372531652451	-0.0464242659509182	0.000105401668406557	0.000593136704992503	0.00666301511228085	0.000624287175014615	-0.00397911574691534
COL6A1	-0.302696704864502	-0.776846170425415	0.395676642656326	-0.00172183336690068	0.278740286827087	0.0189183633774519	0.000247874500928447	0.0779611170291901	-0.081940233707428	0.00563654210418463	-0.00163610058370978	-0.000733561697416008	-0.0276278220117092	0.00674707349389791	0.00185777072329074
COL6A2	-0.305595844984055	-0.747790932655334	-0.0533371344208717	0.000961122859735042	0.741225957870483	-0.0768558904528618	0.000115909650048707	0.235907167196274	-0.0439763180911541	0.0442610271275043	0.00267665670253336	-0.000516064697876573	0.00252509955316782	0.00281062652356923	0.000638538680505008
COL6A3	-0.153148740530014	-0.703775584697723	0.151926055550575	0.00120930664706975	0.43165510892868	-0.124290928244591	7.13883200660348e-05	0.177643120288849	-0.168396160006523	0.0100842388346791	0.000782237621024251	0.000177930429344997	0.00440600607544184	0.000976779032498598	3.51773014699575e-05
COL8A1	-0.25984999537468	-0.188331231474876	-0.0739310160279274	-0.000240488327108324	-0.341949760913849	-0.146120369434357	0.000223176262807101	0.068643219769001	0.0389738231897354	0.0117690116167068	0.000432660366641358	-0.000237218613619916	-0.003990997094661	0.000989543739706278	0.000372435082681477
COL8A2	-0.345147520303726	-0.350844115018845	0.299258202314377	0.000202723400434479	-0.260101050138474	0.000695368042215705	0.000220033674850129	0.0832598581910133	0.0247046854346991	-0.0207233112305403	0.000350013026036322	-0.000151233485667035	0.00093281886074692	0.000396523013478145	-0.000100209799711592
COL9A1	-0.223469972610474	0.21821703016758	0.623055815696716	-0.00131836289074272	-0.511590123176575	0.17053996026516	0.000288522249320522	-0.236237704753876	-0.0071358154527843	-0.0755815580487251	-0.00018464594904799	-0.000439282070146874	-0.00996848754584789	0.00178721337579191	0.00383066502399743
COL9A3	0.0441258810460567	0.0726702958345413	0.469174951314926	-0.000686395796947181	-0.34662801027298	0.121899768710136	0.000165606252267025	0.0434186719357967	0.200951427221298	0.0837087407708168	0.00104195065796375	-0.000560116663109511	0.00459526479244232	0.000537721265573055	0.00122566497884691
COLEC12	-0.30948194861412	-0.32422286272049	0.184930369257927	0.000489416241180152	-0.389773786067963	-0.323541730642319	0.000365981657523662	-0.138884887099266	-0.11751639097929	-0.0530718192458153	3.65148953278549e-05	0.000483043753774837	0.00317252962850034	-0.000808850512839854	-0.000278237916063517
COPZ2	-0.44820636510849	-0.14653055369854	0.149990484118462	0.000586611684411764	-0.2716004550457	-0.0567502528429031	0.000277325365459546	0.0993212014436722	0.13650518655777	0.213533893227577	-0.000348717207089067	3.03145097859669e-05	0.00941192451864481	-0.002719298703596	-0.0007700469577685
CORO2A	-0.260555058717728	0.144899934530258	0.0744135975837708	-0.00250341277569532	0.162714704871178	0.124631799757481	0.000191028855624609	0.339107245206833	0.453246802091599	0.114410996437073	-0.00057475728681311	-0.0015419980045408	0.00437587313354015	0.00053214596118778	-0.00140576006378978
CPLX1	0.442724823951721	0.0127883227542043	-0.203164681792259	0.000795318861491978	-0.410190492868423	0.285299867391586	-2.20904712477932e-05	-0.145994916558266	-0.0945904552936554	-0.0206992756575346	4.86361313960515e-05	-7.76791785028763e-05	3.84631057386287e-05	-0.000158599505084567	-0.00152251217514277
CPM	-0.181053325533867	0.402597397565842	0.427408486604691	-0.000675301416777074	0.950841724872589	0.083844430744648	-0.000150850479258224	-0.150157034397125	0.0508356988430023	-0.082769587635994	0.000433076696936041	-0.000505884760059416	-0.00361854094080627	0.00103085488080978	0.00432104291394353
CPNE4	0.226585105061531	-0.145101249217987	-0.208157777786255	0.000123017889563926	-0.406103223562241	0.00291133625432849	0.000122073892271146	-0.203896269202232	0.108329370617867	0.0494880191981792	-0.000134695961605757	-0.000398463802412152	-0.0012973319971934	0.000377640797523782	0.00198001810349524
CPNE7	-0.134704262018204	0.594538509845734	0.101235114037991	-0.000407157320296392	1.43092966079712	-0.038220226764679	-0.000344465865055099	-0.313390821218491	-0.121561162173748	-0.0322352275252342	0.00148686382453889	-0.000685011153109372	-0.0164186470210552	0.00338218733668327	0.0100636053830385
CPNE8	0.119175508618355	0.0775076523423195	0.0855986848473549	-0.000600375817157328	0.0115653434768319	0.0569464303553104	-7.59965187171474e-05	0.375275313854218	0.177962198853493	0.0727569609880447	-2.16784474105225e-06	-0.000241493369685486	0.000461407442344353	0.0004404817300383	-0.00216739904135466
CPPED1	-0.172761052846909	-0.118319600820541	0.0409882850944996	0.00125222792848945	-0.552039086818695	-0.0487530454993248	0.000241298417677172	-0.141640514135361	-0.11093570291996	-0.142332077026367	0.000628215377219021	0.000352099741576239	-0.000504441850353032	-0.00087377883028239	-0.000686537125147879
CPQ	-0.235832512378693	-0.0259732455015182	0.202716127038002	-0.000582583306822926	-0.603237509727478	-0.274577856063843	0.000474207336083055	0.0333945453166962	-0.130885362625122	0.0254188608378172	0.000633008719887584	0.00032605163869448	0.00186548614874482	1.69491340784589e-05	-0.00318468711338937
CPS1	-0.274528443813324	-0.0286133363842964	-0.0795193836092949	-0.000277512706816196	0.303831875324249	-0.0930534526705742	4.01333163608797e-05	-0.23325189948082	-0.0198351014405489	0.0564935989677906	0.000673940754495561	-0.000422548706410453	-0.00770224444568157	0.00170948810409755	0.00315137789584696
CPVL	0.500147700309753	-0.188004970550537	-0.0275662504136562	-0.00211997656151652	0.658185362815857	-0.0656888410449028	2.38344891840825e-05	-0.351450592279434	0.193796440958977	0.175855189561844	-0.00172959570772946	-0.000866895716171712	0.0102756628766656	0.000592159747611731	-0.000655483221635222
CPXM1	0.375818014144897	0.286826223134995	0.211562305688858	0.000487444718601182	0.916362583637238	-0.155792832374573	-0.00032972390181385	0.0210455674678087	0.0529982335865498	0.03575149923563	0.00150415406096727	0.00039799913065508	1.68340611708118e-05	0.000654383096843958	0.000866928778123111
CRABP1	0.0706673637032509	0.477700024843216	0.300117969512939	-0.000147235332406126	0.146482780575752	-0.209872335195541	-0.000329594302456826	0.639025270938873	0.0755215734243393	-0.0679851025342941	3.20175167871639e-05	0.000744162767659873	-0.00325467414222658	-0.000356698292307556	0.00116333307232708
CRABP2	-0.16711500287056	-0.412576287984848	0.100474402308464	0.00141085300128907	1.09431898593903	-0.178778305649757	-0.000125976323033683	0.306177407503128	-0.182897999882698	0.0345921479165554	0.00132265815045685	0.000424655736424029	0.00805458147078753	0.000157756716362201	-0.000123324964079075
CRB2	0.138910412788391	0.0131664127111435	-0.202775433659554	0.000323443062370643	-0.793101131916046	-0.496005862951279	0.000448399048764259	-0.379769831895828	0.00960661005228758	0.0155598632991314	0.00117534853052348	0.000162085183546878	-0.0008257562876679	-0.0001634192885831	0.000305028719594702
CREB5	0.232599467039108	-0.127709224820137	0.0487279407680035	-0.000592143565881997	0.732617616653442	0.241236999630928	-0.000442764343461022	0.123791746795177	-0.213371455669403	-0.103089109063148	-0.00243925396353006	0.00016157994105015	-0.0060476241633296	0.0013016281882301	-0.000861719076056033
CRYAB	-0.136700078845024	0.39519801735878	0.18175433576107	6.34446041658521e-05	-0.472477614879608	0.099380224943161	0.000153548346133903	0.10695693641901	-0.116846971213818	0.0599849745631218	0.00046068214578554	0.000217405540752225	0.00148501945659518	-0.00107214483432472	0.000525229203049093
CRYBG1	-0.32102108001709	-0.236394807696342	-0.212322190403938	-0.000266551360255107	0.0987923741340637	-0.209720253944397	0.00016630525351502	-0.123466648161411	0.0480104684829712	0.0867215022444725	0.0013897258322686	-0.000647760287392884	-0.0105669759213924	0.00285441288724542	0.0027742616366595
CRYGS	-0.212876826524734	-0.136045858263969	-0.183168143033981	0.000562470406293869	-0.521492004394531	-0.299055099487305	0.000346654851455241	-0.229283079504967	0.0413346141576767	-0.0187295116484165	-0.0002746760728769	0.000277600804110989	0.00340669392608106	-0.00190671894233674	-0.000645395717583597
CRYM	-0.0356280654668808	-0.180533573031425	0.119700156152248	0.000329368107486516	0.431096732616425	-0.220647111535072	-1.45655722008087e-05	-0.0637639909982681	-0.00739438086748123	-0.105596363544464	-0.000358799326932058	0.000454212655313313	0.00364932511001825	-0.000706134072970599	-0.000995291280560195
CSRP1	-0.24879215657711	-0.179643481969833	0.132622092962265	-0.000138766277814284	-0.269237548112869	0.0211197957396507	0.000230865654884838	0.261203855276108	0.176381155848503	0.18810860812664	6.77549032843672e-05	-0.000514028419274837	0.000606603221967816	0.000160436320584267	-0.00129294954240322
CSRP2	-0.401428639888763	0.160924062132835	-0.245483219623566	0.000480723276268691	-0.514730274677277	-0.297487258911133	8.92269817995839e-05	-0.186157956719398	0.110997252166271	-0.0199720896780491	-0.00270678149536252	0.0011653151595965	-0.00595750520005822	-0.00379308802075684	-0.00223074434325099
CTNNA2	0.0861974060535431	0.0771336778998375	-0.235775530338287	0.00125997886061668	-0.599046587944031	-0.124089628458023	0.000163720789714716	-0.205190137028694	-0.0994289293885231	-0.0893257781863213	0.000512727652676404	0.000588666065596044	0.00631957221776247	-0.00234749098308384	0.000381715304683894
CTNND2	0.212033674120903	0.0370041355490685	-0.230007708072662	0.000640486716292799	-0.728140711784363	-0.174553856253624	0.000156704147229902	-0.247003048658371	-0.0593873634934425	0.119736082851887	-0.000661076337564737	0.000859275285620242	-0.00204613106325269	-0.00154940877109766	-0.0022949893027544
CTSK	-0.362793147563934	-0.476817548274994	0.0329734049737453	4.62398857052904e-05	0.0843978747725487	0.0376059301197529	0.000132830318761989	0.130318760871887	0.128101781010628	0.137371316552162	0.000299159495625645	-0.000687146559357643	0.00306204287335277	0.000627862871624529	0.000190532722626813
CTSO	-0.299710661172867	-0.57419627904892	-0.247814521193504	0.00235828408040106	-0.539995610713959	-0.087996318936348	0.000296568730846047	0.0884417146444321	-0.0502583011984825	-0.142335698008537	0.00152655434794724	-0.000376445823349059	0.000803499191533774	-2.63126275967807e-05	0.000841083179693669
CTSZ	-0.297602295875549	-0.42554834485054	-0.159154176712036	-0.00167327316012233	-0.169865965843201	0.015586856752634	0.000369478482753038	0.0328284800052643	0.256371974945068	0.0660725682973862	-0.00265500997193158	-0.000808353361207992	0.00496286246925592	-0.000678496027830988	-0.00271514127962291
CXCL14	-0.0783727020025253	0.153916701674461	-0.174360573291779	0.000830383563879877	-0.181682497262955	-0.161077037453651	3.60239641850058e-06	-0.163818359375	-0.0237681418657303	0.03219323605299	0.000384110899176449	0.000480337301269174	-0.00497037963941693	-0.000728487852029502	0.00134454050567001
CXCR4	0.00793762039393187	0.161567270755768	-0.269179284572601	0.000147345592267811	0.639053642749786	-0.146001264452934	-0.000212281855056062	-0.195491120219231	0.0790275558829308	-0.0227302107959986	0.000330643553752452	0.000130465094116516	-0.00783783476799726	0.00065540726063773	0.00108523434028029
CYB5R1	-0.156738296151161	0.120547771453857	-0.187440916895866	0.000586104055400938	-0.214925974607468	0.0490307956933975	-1.09162156149978e-05	-0.0612470991909504	0.00359127088449895	0.0393413156270981	0.00056410429533571	1.13427431642776e-05	-0.00757986959069967	0.000255912105785683	0.00202919007278979
CYB5R2	-0.165329113602638	0.0308174267411232	-0.137373670935631	-0.000699773256201297	-0.0376432538032532	0.160706698894501	7.16742360964417e-05	0.352850258350372	0.277528584003448	-0.0460313595831394	0.00166776753030717	-0.00106308911927044	0.00706529058516026	0.000431372143793851	-0.00194413971621543
CYP1B1	-0.22995613515377	-0.810111939907074	0.0491189621388912	0.000737643684260547	-0.237847194075584	-0.134750843048096	0.000309087306959555	0.0828309580683708	-0.250232994556427	0.0641742795705795	0.000323424057569355	-4.84405754832551e-05	-0.00037444825284183	0.00176290061790496	0.00069835246540606
CYP2S1	-0.251714915037155	0.141884610056877	-0.0103931240737438	0.00127671950031072	-0.183210521936417	-0.257197946310043	0.000121975783258677	0.410368919372559	-0.117909148335457	0.177527338266373	0.00332728587090969	0.000590071664191782	0.00194092164747417	1.26441736938432e-05	-7.18218070687726e-05
CYP4V2	-0.0255328454077244	-0.199243813753128	-0.246664121747017	-0.000240398265304975	-0.691047191619873	0.0141406692564487	0.000151949599967338	-0.0229038149118423	0.181978911161423	-0.162897005677223	-2.93527391477255e-05	-0.000499247165862471	-0.011927786283195	0.00178716832306236	-0.000616856850683689
DAAM2	-0.2293641269207	-0.316699236631393	0.373993068933487	-0.000370784458937123	-0.404767125844955	-0.158366918563843	0.000486434641061351	-0.00354697951115668	0.0255086608231068	-0.0888481289148331	0.001898278365843	-0.000486754521261901	0.00673379842191935	0.0011262585176155	-0.000370105000911281
DAB2	-0.43104761838913	-0.59174644947052	0.0567908547818661	0.000174479151610285	0.0874345600605011	-0.219379857182503	0.000143723125802353	-0.215256333351135	-0.0967924296855927	-0.246086895465851	-0.00369791476987302	0.000740376824978739	0.00142498209606856	-0.00219814502634108	-0.000875183148309588
DACH1	-0.125985771417618	-0.0798232033848763	-0.18206824362278	0.000529470853507519	1.10845613479614	-0.244178041815758	-0.000337330420734361	-0.24224779009819	-0.109957732260227	-0.287174642086029	-0.000112433772301301	0.000391267181839794	-0.00339356157928705	0.000301850930554792	0.00208342960104346
DCBLD2	-0.255462676286697	-0.229339733719826	-0.299413740634918	-0.00134991540107876	-0.311658084392548	0.165712967514992	0.000173715801793151	0.140603706240654	0.106577254831791	-0.111581563949585	0.00102855369914323	-0.00124573602806777	-0.00531603721901774	0.0029602344147861	-0.000436600705143064
DCC	0.360834091901779	0.0302623566240072	-0.10668882727623	-0.000507351302076131	0.803101718425751	0.31671804189682	-0.000250044686254114	-0.213512063026428	0.0186843741685152	-0.0499151684343815	0.000296843703836203	-0.000791254104115069	0.0108338864520192	0.000252048368565738	0.00128583586774766
DCLK1	0.0775769129395485	-0.0582833550870419	-0.263009071350098	0.00114750093780458	-0.387273788452148	-0.229912415146828	0.000190164777450264	-0.282754391431808	-0.0502917319536209	0.0398799255490303	0.00093518930952996	0.000295637611998245	0.00638714665547013	-0.00157710898201913	0.00139006262179464
DCLK2	0.216358333826065	0.0778230354189873	-0.202202290296555	0.000487642275402322	-0.613754034042358	-0.246217489242554	0.000288209063000977	-0.187091752886772	-0.0273312348872423	0.128135919570923	0.00277233100496233	-0.000310409988742322	-0.00451291957870126	0.0018414449878037	0.00172216654755175
DCN	-0.115440621972084	-0.563267350196838	0.135610237717628	0.00103221577592194	1.69463753700256	-0.108149275183678	-0.000287695438601077	-0.0232591461390257	-0.254955053329468	-0.0683801621198654	0.000733644934371114	-8.25397000880912e-06	0.00408369861543179	0.00169903307687491	0.00237949402071536
DCX	0.181193083524704	0.0845381543040276	0.0397465005517006	0.000446364778326824	-0.100669197738171	-0.165879666805267	6.42148079350591e-05	0.153990402817726	0.070865087211132	0.0206183735281229	0.00127567537128925	0.000185361452167854	0.00389227410778403	-0.000235142433666624	2.74204703600844e-05
DDX3Y	0.138878405094147	-0.275517165660858	-0.0653948485851288	0.000172852174728177	0.394869118928909	-0.0389827750623226	-3.37515339197125e-05	-0.132267221808434	-0.116733208298683	-0.143675118684769	-0.000380325829610229	-1.35183918246184e-05	0.00115573627408594	0.000627557747066021	-0.000429047970101237
DGKE	-0.00789550505578518	-0.177957713603973	0.219941109418869	-0.000353670387994498	0.792837798595428	0.246802493929863	-0.000115555951197166	-0.325283050537109	0.0776780247688293	-0.052230428904295	-0.000500030349940062	-0.00090842175995931	0.00238890503533185	0.000917763740289956	0.00349774421192706
DGKG	0.033971268683672	-0.0575931631028652	-0.069009818136692	0.000790973252151161	-0.265581786632538	0.0856090933084488	0.000108435844595078	-0.133295848965645	0.000521291396580637	0.265480786561966	1.97001882042969e-05	-7.67603487474844e-05	0.00449375715106726	-0.00124837411567569	0.000870414194650948
DHRS3	-0.186671763658524	0.0945766568183899	-0.190000757575035	0.0015958093572408	-0.350240617990494	-0.301032871007919	0.000125699370983057	-0.185537427663803	-0.146887645125389	0.151986047625542	0.000489109952468425	0.000969275890383869	-0.00152099994011223	-0.00200667534954846	0.000849454314447939
DIPK1C	0.232859939336777	0.24610710144043	0.177507698535919	0.000195867367438041	-0.0890352874994278	-0.210818231105804	2.66295410256134e-05	0.107272654771805	0.024895466864109	-0.0445930510759354	0.00116047193296254	0.000407004874432459	0.00186759990174323	-0.000130969361634925	0.000199762900592759
DIRAS2	0.0869811400771141	0.189775466918945	-0.306604325771332	5.59030886506662e-05	-0.109209850430489	-0.128210291266441	1.42216549647856e-05	-0.321362435817719	0.0701538473367691	0.0677528828382492	0.00138114648871124	-0.000325276225339621	-0.00397166144102812	0.000769575068261474	0.00374116958118975
DLGAP1	0.399412900209427	-0.0903268158435822	0.0270430743694305	0.000394194270484149	0.518264412879944	-0.0286903940141201	-0.000138451214297675	-0.19338758289814	-0.00912162661552429	0.0414050705730915	-0.000122910147183575	7.33024808141636e-06	0.00531048746779561	-8.77940983627923e-05	0.00201191729865968
DLL1	0.49712809920311	-0.157912597060204	0.000969961867667735	0.000542066060006618	-0.106512345373631	-0.111301608383656	-3.92385372833814e-05	-0.188906535506248	0.0511736758053303	0.135501593351364	-0.000214616593439132	0.000153316257637925	-0.00517225544899702	0.000891976524144411	-0.000651143374852836
DLX5	-0.0888381898403168	0.386828005313873	0.527081370353699	4.74670632684138e-05	0.00944843608886003	-0.200749769806862	-0.000114260154077783	0.437017142772675	0.0894191563129425	-0.127849742770195	0.00118498026859015	0.000720594718586653	-0.00208460749126971	-0.000134586793137714	-0.000352267670677975
DMRTA2	0.452995151281357	-0.0837824568152428	0.045097466558218	0.000491161248646677	0.190633043646812	-0.256710529327393	-0.000122766432468779	0.0256855487823486	0.0564455613493919	0.0231910683214664	-0.000695381837431341	0.00068867375375703	0.00353831821121275	-0.000884808483533561	-0.000787834520451725
DNAJC6	0.0584270618855953	0.186752751469612	-0.305693954229355	0.000557297782506794	0.360315054655075	0.216918304562569	-0.000191782251931727	-0.0820754393935204	-0.119374789297581	0.13786044716835	8.74654942890629e-05	-0.000193731611943804	0.00673934910446405	-0.00129302334971726	0.00262285163626075
DOCK3	0.483782082796097	-0.235717207193375	-0.170487344264984	0.00029323558555916	-0.718032896518707	0.21773661673069	0.000188028134289198	-0.108280748128891	-0.0238710511475801	-0.189983561635017	0.000604216766078025	-0.000563048233743757	0.00855689030140638	0.000180460934643634	-0.000201801507500932
DOCK5	-0.288743317127228	-0.212853014469147	-0.289191216230392	0.000560167012736201	-0.162992775440216	0.336651057004929	0.000111402849142905	0.0265680737793446	-0.0265967939049006	0.221913799643517	0.00061912031378597	-0.000889272952917963	0.00445602973923087	-0.000230053046834655	0.000345476728398353
DOK7	-0.231133177876472	-0.00568521674722433	-0.125478163361549	0.000780843140091747	-0.0736242830753326	0.0932796224951744	9.18259320314974e-05	-0.0326979979872704	0.101858705282211	0.18845209479332	6.44291794742458e-05	-0.000252901867497712	0.00229715346358716	-0.00139334390405566	0.000322254985803738
DPP6	0.319683402776718	-0.0346590094268322	-0.0499838776886463	0.000642900238744915	-0.382736176252365	0.0670901015400887	3.68881082977168e-05	-0.208826750516891	0.100581802427769	0.0635748952627182	0.00030177625012584	-0.000204464784474112	4.03241101594176e-05	-8.53318197187036e-05	0.00213983305729926
DSE	-0.34997171163559	-0.65809828042984	0.0452920086681843	-0.00145560211967677	0.255355328321457	-0.0695556178689003	0.000111998568172567	0.046910185366869	-0.0708378404378891	-0.158381208777428	-0.001445806119591	-0.000797656830400229	-0.010231701657176	0.00370741239748895	0.00279932864941657
DSG2	-0.198244497179985	0.200689762830734	-0.102389685809612	0.000720095296856016	-0.190820842981339	-0.173042193055153	4.79520749649964e-05	0.322103500366211	-0.0515442527830601	0.171566560864449	0.000700813136063516	0.000682242622133344	0.00405514286831021	-0.00185152527410537	-0.00146056839730591
DUSP15	0.298096865415573	-0.00123011216055602	-0.0511871874332428	0.000735017994884402	0.120972201228142	-0.161263838410378	-7.57426505515468e-06	-0.200024589896202	0.044620905071497	0.132461205124855	0.000562919478397816	-9.42561164265499e-05	-0.00300300098024309	0.000505643663927913	0.000733593013137579
DUSP23	-0.26836097240448	0.0438966192305088	0.194699078798294	-0.000791018246673048	-0.394389390945435	0.03973788022995	0.000238539912970737	0.317252099514008	0.191256552934647	0.0355234332382679	-0.00103583803866059	-0.000301930558634922	0.00424631498754025	-0.00132462033070624	-0.00328311673365533
DYNC1I1	-0.22551167011261	-0.118783012032509	0.282886356115341	-6.43634411972016e-05	-0.294682949781418	0.380690962076187	0.000222849805140868	0.104899927973747	0.0769198909401894	-0.237461343407631	0.00184057978913188	-0.000937090371735394	0.00292523624375463	0.00131614063866436	0.000259682419709861
DYRK2	0.231097593903542	-0.146517872810364	0.0097839068621397	0.000417729577748105	-0.0665278136730194	-0.0840919837355614	5.38289496034849e-05	-0.108647286891937	0.0408662222325802	0.0486818626523018	-8.40298816910945e-05	9.22247854759917e-05	0.00442195357754827	-0.000490006641484797	0.00126000575255603
DYSF	-0.0355882495641708	-0.205606013536453	0.0786910131573677	-0.000312237185426056	0.165367051959038	-0.127498432993889	-3.96121504309122e-05	0.616469860076904	0.0193084124475718	-0.0143867619335651	0.000196731387404725	0.000224320130655542	0.00239129783585668	0.000821535475552082	-0.00141520064789802
ECM1	-0.235566228628159	0.0125876497477293	0.33082640171051	-0.00187035510316491	0.75219601392746	0.0976216644048691	-0.000124329031677917	0.231445163488388	-0.0931442454457283	-0.0353378690779209	-0.00127796619199216	-0.000331688584992662	-0.00876828003674746	0.00274897296912968	0.00238866545259953
EDIL3	-0.29284992814064	-0.809317231178284	-0.0295669678598642	0.00161027594003826	-0.186796054244041	-0.265479862689972	0.000151231972267851	-0.05286630615592	-0.122991517186165	-0.0537861064076424	-0.00276222638785839	0.00112366676330566	0.00106408656574786	-0.00224547437392175	-0.00163060612976551
EDNRB	0.537551581859589	-0.193768382072449	-0.0530619025230408	-0.000192265841178596	-0.586922585964203	-0.135420471429825	0.000136948365252465	0.00274968612939119	0.0204093959182501	0.0395354107022285	-0.0012903162278235	0.000249605131102726	0.00215929769910872	-0.0003256578638684	-0.00423085689544678
EEF1A2	0.327461272478104	0.0909792333841324	0.0051814578473568	-0.000189739657798782	-0.0944908782839775	-0.00782042928040028	9.93191206362098e-05	-0.284372210502625	-0.146635368466377	0.298860937356949	-0.000282456545392051	1.87395708053373e-05	0.00371375354006886	-0.000207695600693114	0.00135398877318949
EEPD1	0.0818584412336349	0.155846551060677	0.062024213373661	0.000904539076145738	0.415063112974167	-0.0452966950833797	0.000110430548375007	-0.187408000230789	0.307052850723267	-0.201167061924934	-0.00148317019920796	0.000461082381661981	0.0086109871044755	-0.00416330434381962	-0.0045042997226119
EFHD1	-0.110862500965595	0.137101516127586	-0.0728819966316223	0.000682838202919811	-0.188484892249107	-0.221326440572739	0.000145212965435348	-0.0693516507744789	0.0224983617663383	0.0429573282599449	0.000179052076418884	0.000548979849554598	0.00397973973304033	-0.00208969693630934	-0.000467027944978327
EFNB3	0.341252237558365	0.116019256412983	0.0492505617439747	-2.3311795303016e-05	0.015101945027709	-0.0955561250448227	-6.36014083283953e-05	0.00215932098217309	-0.0956888273358345	0.0145016778260469	0.000617279263678938	0.000274880527285859	-0.00706872111186385	0.00169451243709773	3.34986034431495e-05
EHBP1L1	-0.310965150594711	-0.217666164040565	-0.10303357988596	0.00128135411068797	0.04683543369174	0.11467719823122	0.00037741893902421	0.204526886343956	0.302783817052841	0.259843021631241	0.00149492698255926	-0.000368133594747633	0.0131929302588105	-0.00235211313702166	-0.00240322994068265
EHD2	-0.32120344042778	0.0764458850026131	0.10715464502573	0.00106742058414966	0.0974645540118217	-0.114774033427238	2.45506398641737e-05	-0.106568723917007	-0.105951681733131	0.162197187542915	0.000196175547898747	0.000601598469074816	0.00406665494665504	-0.00215986790135503	0.000344210246112198
ELAPOR2	-0.20514802634716	0.0145868454128504	-0.176835343241692	0.00026168065960519	-0.115756772458553	-0.294650882482529	0.000150227424455807	-0.233194917440414	0.0321619026362896	-0.122089527547359	-0.000665928702801466	0.000466636789496988	0.00225714570842683	-0.00200938642956316	-0.000995561946183443
ELAVL2	0.109445229172707	-0.0323575139045715	-0.133352532982826	-0.000572359014768153	0.601273953914642	0.194226831197739	-0.000202086463104934	-0.137298569083214	0.0849339216947556	-0.0137693928554654	-0.000477015069918707	-0.000662755279336125	0.00217413017526269	0.000519154709763825	0.000847574090585113
ELAVL3	0.428729474544525	0.134132131934166	0.0813769176602364	0.000810603611171246	0.122690491378307	-0.146929398179054	-0.000133074558107182	-0.326074719429016	-0.0189936384558678	0.186171516776085	0.000633021350950003	0.00030727795092389	-0.00146241823676974	0.000123491990962066	0.00399732775986195
ELAVL4	0.419176757335663	-0.134294956922531	0.0224283803254366	0.000259142456343397	-0.234438598155975	-0.0295136347413063	5.86933238082565e-05	-0.136374801397324	0.0655961930751801	0.0976163446903229	-0.000346949120284989	-4.10858046961948e-05	0.00397155806422234	-0.000288145267404616	0.000761028262786567
ELMO1	0.0716042295098305	0.10999072343111	0.12769290804863	0.000132002794998698	-0.567309379577637	-0.0701884403824806	0.000308288348605856	-0.257575780153275	0.0545160174369812	-0.157567948102951	0.000398037780541927	-5.60723929083906e-05	0.0042160963639617	-0.00109561090357602	-0.00107033469248563
ELMOD1	-0.236332982778549	0.199984028935432	-0.171440348029137	-0.000232860256801359	-0.535294830799103	-0.243614122271538	0.00026694085681811	-0.126975953578949	-0.153176441788673	-0.0151590602472425	-0.000625171349383891	0.000746291014365852	0.00260291737504303	-0.00212004990316927	-0.00197193794883788
ELN	0.101141080260277	0.535183787345886	-0.0306731630116701	0.000225504380068742	1.92481052875519	-0.281546026468277	-0.000719757983461022	0.0429417714476585	-0.0360630080103874	-0.184883177280426	-0.00152646342758089	0.00104466336779296	0.00556846801191568	-0.00262910430319607	0.000715304806362838
ELOVL2	0.701134264469147	0.0627348721027374	0.153891816735268	0.000905161781702191	-0.180916950106621	-0.356409341096878	-0.000141451266244985	0.395821452140808	0.168014228343964	0.114814102649689	-0.000482601957628503	0.000981241348199546	0.00608284492045641	-0.00177594332490116	-0.00316783622838557
EMB	-0.348082840442657	-0.225205600261688	-0.17044073343277	-0.00159547058865428	-0.106584988534451	0.188723996281624	0.000570945907384157	-0.0555354654788971	0.418788403272629	0.0834551975131035	0.000504582945723087	-0.00221087038516998	0.00174414983484894	0.00161183101590723	-0.000902456929907203
EML6	0.106811635196209	0.18239863216877	-0.375164806842804	0.000809667515568435	-0.611540377140045	-0.0568840801715851	0.000196998007595539	-0.237775504589081	-0.125913009047508	0.0480455532670021	0.00174506509210914	-5.15425526828039e-05	-0.000150682259118184	-0.000100900215329602	0.00299088330939412
EMX2	0.440855354070663	-0.069797120988369	0.0439557544887066	-0.000180607501533814	0.959575414657593	-0.125172957777977	-0.000263544818153605	-0.318779557943344	0.00729256868362427	-0.0534886308014393	-0.00192653283011168	0.00045647009392269	0.00793894473463297	-0.00143021205440164	-0.00224081939086318
ENG	-0.164837524294853	-0.152528315782547	0.339523911476135	-0.000349263718817383	0.216816440224648	0.170016929507256	-0.000113447407784406	0.139723360538483	0.0255655106157064	-0.100569978356361	-0.000571629556361586	-0.000115807473775931	-0.000267740513663739	0.000456423324067146	-0.00132038246374577
ENOSF1	-0.107077620923519	-0.118784889578819	-0.0637440085411072	0.000959428318310529	-0.0233334545046091	0.00255673308856785	2.73222212854307e-05	0.168237462639809	0.0123524367809296	0.196136966347694	0.000245482020545751	9.10463495529257e-05	0.00450641801580787	-0.00113520259037614	0.000301376014249399
ENPP4	-0.253424882888794	-0.0274104885756969	-0.239159718155861	-0.000242041045567021	-0.0322138778865337	0.0781807005405426	-4.31567132181954e-05	0.0780729800462723	0.269264310598373	-0.0678083822131157	-0.000828210962936282	-0.000434347515692934	0.00113846431486309	-0.00116356369107962	-0.000951822148635983
ENPP5	-0.217978671193123	-0.0446736104786396	-0.146047592163086	0.000359436933649704	-0.172096148133278	-0.0398886352777481	0.000192866107681766	-0.102143868803978	0.163128599524498	-0.00814862921833992	0.000320381135679781	-0.000376827520085499	0.000956442905589938	-0.000754653883632272	-8.64931207615882e-05
ENTPD2	-0.25730311870575	-0.00284690572880208	-0.121785894036293	-8.02072026999667e-05	-0.0100797126069665	0.099093921482563	0.000146148246130906	0.222269788384438	0.127027213573456	0.239798307418823	0.000517803942784667	-0.000396796560380608	0.0059304959140718	-0.000811628124210984	-0.00128270930144936
ENTPD3	-0.104976393282413	-0.0902466401457787	-0.10565185546875	-0.00112909788731486	-0.010710971429944	0.112172216176987	3.21866755257361e-05	0.0223211608827114	0.116373509168625	0.0348843671381474	-0.000753432454075664	-0.000521136331371963	-0.00152844202239066	0.000738573027774692	-0.000946436310186982
EPB41L3	0.0505895204842091	0.322735726833344	-0.117491759359837	5.25698396813823e-06	0.587392807006836	-0.156930953264236	-0.000241218716837466	0.124460510909557	-0.0572509318590164	-0.171842351555824	0.00118020316585898	0.000167720470926724	-0.00546633219346404	0.00115890917368233	0.00162863975856453
EPB41L4A	0.397140443325043	-0.0455407090485096	-0.127347245812416	3.45323605870362e-05	-0.232190296053886	-0.153995662927628	-5.69727744732518e-05	0.164471089839935	0.246932581067085	0.143190816044807	0.000996116315945983	-0.000379035831429064	-0.00303642847575247	0.00141587131656706	0.00101535301655531
EPHA2	-0.211253419518471	-0.0349888652563095	-0.388569563627243	0.000195199027075432	-0.154815673828125	0.490344256162643	0.000131632084958255	0.0107546737417579	0.0429416112601757	-0.0784712433815002	0.00149274535942823	-0.00147133809514344	0.00767324306070805	2.8723145078402e-05	0.00129943585488945
EPHA5	-0.284338355064392	0.11208488792181	-0.211846396327019	0.00190133135765791	-0.433363676071167	-0.34765413403511	2.86944723484339e-05	-0.160571813583374	-0.177423775196075	0.0510948076844215	-0.00129341508727521	0.00189035723451525	-0.00231313845142722	-0.00402789609506726	-0.00182410853449255
EPHA7	-0.160291835665703	-0.059820506721735	-0.104978874325752	0.00242109084501863	1.18100249767303	-0.238558545708656	-0.000559234176762402	-0.161158591508865	-0.120119161903858	0.0375773757696152	0.000955547788180411	0.000727565202396363	0.00098349095787853	-0.0011521273991093	0.00697796093299985
EPHB1	0.399810791015625	-0.232794672250748	0.0468623153865337	0.000278502295259386	-0.178983211517334	-0.101687788963318	9.00905579328537e-05	-0.247377470135689	0.0640871375799179	0.0711413696408272	-0.00107733835466206	0.000246701354626566	0.0102342991158366	-0.0016401729080826	0.000369450834114105
EPHX2	0.0133287869393826	0.0657564029097557	0.031586479395628	0.000372244830941781	0.380974799394608	-0.126591742038727	-4.52508757007308e-05	-0.219565317034721	-0.0147618874907494	-0.0490903779864311	-0.000815748353488743	0.000450126215582713	0.0067391162738204	-0.00207192450761795	0.000379113102098927
EPHX4	-0.293217331171036	0.147457867860794	-0.273648411035538	-0.00282745389267802	0.676669955253601	0.104406908154488	0.00012216717004776	-0.228718355298042	0.354780495166779	0.000202479830477387	-0.000334311102051288	-0.00178354326635599	-0.0128373615443707	0.0035165692679584	0.00144357117824256
EPS8L2	-0.393772691488266	-0.00222440878860652	-0.13112561404705	4.17641567764804e-05	-0.251026093959808	0.145233273506165	0.000122874756925739	-0.107187494635582	0.31959268450737	0.0395856276154518	0.000752460153307766	-0.000752062129322439	-0.0086992597207427	0.000701628800015897	0.00172470021061599
ERAP2	-0.321603268384933	-0.785229384899139	-0.102905385196209	-0.000652039248961955	0.157831624150276	0.0169988665729761	0.000178530681296252	-0.0586055591702461	0.124842151999474	0.00608285376802087	-0.00191573309712112	-0.000644103391095996	0.00351108680479228	0.000328148569678888	-0.00169230939354748
ERBB3	-0.0497827269136906	0.473317682743073	0.377824634313583	-0.000436043163063005	0.0460973717272282	-0.0485574454069138	-0.000202920549781993	0.50968861579895	0.0928058698773384	-0.158907428383827	-0.000744239834602922	0.000383677979698405	0.00102742691524327	-0.00122438475955278	0.00234474753960967
ERMN	-0.122028052806854	-0.0404458791017532	-0.127827107906342	-0.000462677853647619	-0.371803343296051	-0.291572540998459	0.000218679546378553	-0.132885664701462	-0.0295604355633259	-0.327169567346573	-0.000838694279082119	0.000475788285257295	0.00254140491597354	-0.00127584696747363	-0.00268695177510381
EVC2	-0.29505443572998	-0.127194181084633	-0.0528453253209591	0.00139237428084016	-0.220674335956573	-0.342138350009918	-5.69686308153905e-05	0.305003494024277	0.172898456454277	0.111844353377819	-0.000236403298913501	0.000895599951036274	-0.0112637970596552	-0.00061250216094777	0.000629524642135948
EVI2B	-0.327336698770523	-0.485008805990219	0.0414790995419025	-0.0014616051921621	-0.0707693174481392	0.13209567964077	0.000215499036130495	0.193436294794083	0.127712175250053	0.0750746428966522	-0.000677269592415541	-0.000930246838834137	0.00369784096255898	0.00129626819398254	-0.00125027669128031
EYA4	0.182561904191971	-0.247080788016319	-0.218203946948051	-0.000498632725793868	0.0946947410702705	0.0560507662594318	8.83801476447843e-05	-0.166786223649979	-0.146580085158348	-0.151435449719429	-0.000121866978588514	-0.000460249953903258	-0.000814558996353298	0.00176382530480623	0.000732511689420789
F11R	-0.14870885014534	0.406319200992584	-0.207261011004448	0.00086042529437691	-0.0619434304535389	-0.067803330719471	-0.000123620324302465	0.334381908178329	0.0630564391613007	0.145397678017616	0.00210987124592066	0.000310768111376092	0.000268763658823445	-0.000849699194077402	0.00116024992894381
F13A1	-0.178398862481117	-0.0728108286857605	-0.09959676861763	-0.000539855856914073	-0.269041955471039	-0.134942010045052	0.000187241719686426	-0.110444106161594	-0.0162070486694574	-0.0817084088921547	-0.000729510036762804	0.000164599463460036	-0.000766157289035618	-0.000369853980373591	-0.000910883769392967
F3	0.0881718844175339	0.0572679676115513	-0.176907107234001	0.000771878636442125	-0.682180166244507	-0.402122408151627	0.000290865282295272	-0.260966509580612	-0.0797884613275528	-0.0380298905074596	0.000830457778647542	0.000616031524259597	-7.0365727879107e-05	-0.00102113303728402	-0.000857054954394698
FABP3	0.375666856765747	0.0519181042909622	0.27829185128212	-0.0010647134622559	1.35771536827087	0.0354889445006847	-0.00022757935221307	-0.352303862571716	-0.0346135273575783	0.123321890830994	-0.00311314919963479	9.53860580921173e-05	0.0182407628744841	-0.00253169634379447	0.00179556873627007
FABP4	-0.183059006929398	0.167626619338989	0.105496540665627	-0.000168543323525228	0.43103289604187	-0.205869406461716	9.69068132690154e-05	-0.0304701719433069	0.00739368097856641	-0.119343847036362	0.00157446961384267	0.000161722011398524	0.00276953703723848	0.000126504426589236	-0.000678899465128779
FABP5	-0.0855955109000206	-0.00979150179773569	0.0358354635536671	-0.000365888205124065	0.168316751718521	-0.276984751224518	9.06003697309643e-05	-0.371264696121216	0.0284084714949131	-0.144673138856888	-0.00125975732225925	0.00042911694617942	0.000594571814872324	-0.00119611562695354	-0.000849789881613106
FABP7	0.145463481545448	0.00962444208562374	-0.296337574720383	-0.0015577879967168	-1.08181095123291	-0.156869024038315	0.000517738983035088	-0.127499267458916	0.014243096113205	-0.154997661709785	0.00150137254968286	-0.000676909810863435	0.00164861080702394	0.00162313203327358	-0.00357937347143888
FAIM2	0.10197988897562	-0.261850208044052	0.0217493753880262	4.38690585724544e-05	-0.309029102325439	0.0385444723069668	0.000186374585609883	-0.117507509887218	-0.0486669279634953	0.179061010479927	-0.000272237724857405	-0.000182714255061001	-0.000945570413023233	0.000685582228470594	-0.000397004972910509
FAM131B	0.41484260559082	0.0285186506807804	-0.159096002578735	0.000247902586124837	0.447797983884811	0.241591393947601	-0.000285868154605851	-0.26672425866127	-0.0576840452849865	-0.144495517015457	5.89613193824334e-07	-0.000351957918610424	-0.00597072253003716	0.0015409643528983	7.83173745730892e-05
FAM184A	-0.0909815579652786	-0.00805112719535828	-0.198258101940155	0.000547147588804364	-0.755596220493317	-0.472491234540939	0.000369120971299708	-0.196811407804489	-0.0704676434397697	-0.0225139241665602	0.000518853485118598	0.000665113737341017	-0.00039110251236707	-0.00113271491136402	-7.89809637353756e-05
FAM184B	0.399165093898773	-0.219541922211647	0.0721109956502914	0.00111798441503197	0.351417303085327	0.0805587396025658	4.67821046186145e-05	-0.147612780332565	0.202574521303177	0.271665304899216	0.000542438821867108	-0.000516342290211469	0.0106002036482096	-0.000856329395901412	0.000246085866820067
FAM241A	0.0368637293577194	0.0812215432524681	-0.0943614393472672	-8.04470109869726e-05	1.22338199615479	0.124817289412022	-0.000380593177396804	-0.0831580236554146	-0.271642237901688	-0.236371695995331	-0.000175713648786768	1.32695895445067e-05	-0.000414459325838834	0.000985436141490936	0.00189937057439238
FAM89A	-0.153313413262367	0.157480910420418	0.253217935562134	-0.000106755571323447	0.0566520988941193	0.20186772942543	3.17719022859819e-05	-0.0456508025527	0.0167413186281919	-0.0316689126193523	0.001172109041363	-0.000441406766185537	0.00295655475929379	0.000217832610360347	0.00105113675817847
FANCG	0.285049617290497	0.442947417497635	0.00579251162707806	0.00188552169129252	0.314793080091476	-0.275673151016235	-0.000397276948206127	0.311152815818787	0.0391846783459187	0.0360735505819321	0.00195807730779052	0.00109745375812054	0.00398158421739936	-0.00188072142191231	0.000872256874572486
FAP	-0.196293070912361	-0.669175088405609	0.078898973762989	0.00123298272956163	1.0774974822998	-0.188849091529846	-6.29914793535136e-05	-0.0981587916612625	-0.221449047327042	-0.0299696810543537	-0.000351929891621694	0.000246620271354914	0.0065724803134799	-3.5289802326588e-05	0.000527514726854861
FAS	-0.139094024896622	-0.604923725128174	-0.256712406873703	0.000813823891803622	-0.689446866512299	-0.117375455796719	0.000379028497263789	-0.110117115080357	0.100898951292038	0.0885615199804306	0.000331046001520008	-0.000504278810694814	0.00304801645688713	-8.60595973790623e-05	7.40810792194679e-05
FAT4	-0.0516805462539196	-1.08280754089355	0.0780099779367447	0.00425736792385578	0.230022862553596	-0.134453013539314	-0.000913255906198174	0.136150941252708	-0.2122782766819	-0.0571969859302044	-7.26655571270385e-06	0.000954990391619503	0.00976431090384722	-0.00133683474268764	0.00704907486215234
FBLIM1	-0.272470951080322	0.0665979012846947	-0.285591393709183	-0.00123349856585264	-0.484853982925415	0.270322233438492	8.26235191198066e-05	-0.00203484785743058	-0.00377959036268294	-0.204655587673187	-0.000533156737219542	-0.000519546854775399	-0.0116001004353166	0.00171246123500168	-0.00026738439919427
FBN2	-0.183787569403648	-0.481172353029251	-0.0566822588443756	0.000504635565448552	0.0903926193714142	0.0961862504482269	0.000116958071885165	0.185081169009209	0.223326876759529	0.0994304716587067	0.000195886546862312	-0.000883016036823392	0.00210585328750312	0.000570405041798949	-5.09759156557266e-05
FBXL2	-0.322205603122711	-0.190330237150192	-0.22822692990303	-0.00138687423896044	-0.408002406358719	0.23426266014576	0.000315400189720094	-0.0556029379367828	-0.0517338700592518	-0.144368797540665	0.00105171615723521	-0.00133897771593183	-0.00567750120535493	0.00313586299307644	0.000607461086474359
FCRLA	-0.240618571639061	0.372003167867661	0.776715159416199	-0.000783706258516759	-0.427823901176453	0.184043049812317	0.000235162922763266	-0.118103533983231	-0.0423799641430378	-0.0753528475761414	0.00104544847272336	-0.000197906614630483	-0.00407085055485368	0.00100553268566728	0.00331458076834679
FHL2	-0.3484847843647	-0.164721325039864	0.14257787168026	-0.00160548102576286	-0.232613146305084	0.32246145606041	0.000370173831470311	-0.0987734198570251	0.0297626871615648	0.249544039368629	0.000156355294166133	-0.0015204674564302	-0.00228430377319455	0.00237753172405064	0.00203365832567215
FIBIN	0.274186849594116	-0.405312031507492	0.359712690114975	-0.00088340463116765	0.606793344020844	-0.132419377565384	7.72149869590066e-05	-0.406011700630188	-0.0593689978122711	0.0850304886698723	0.00097123661544174	-0.000945414416491985	-0.0116146309301257	0.00538798281922936	0.00360503909178078
FKBP7	-0.243319645524025	-0.0102926548570395	0.476312756538391	-0.00174933928065002	0.340621292591095	-0.117666244506836	8.77088677952997e-05	-0.130684405565262	-0.14061664044857	-0.251055032014847	-0.00121687911450863	-0.000236084772041067	-0.0238141864538193	0.00463457498699427	0.00627990532666445
FLG	-0.169689565896988	-0.186049833893776	-0.188871771097183	-0.000196529959794134	-0.303353726863861	-0.158358052372932	0.00026822934160009	-0.0584702119231224	0.0613723509013653	0.0434342361986637	0.000809195975307375	-0.00053236004896462	-0.00364198302850127	0.00128932995721698	0.00091942393919453
FLNC	-0.0839048996567726	-0.0999649316072464	-0.100305743515491	0.000324937369441614	0.716775178909302	-0.331301540136337	-0.000161951014888473	-0.256252348423004	-0.0507857464253902	-0.0984847024083138	-0.000154719047714025	0.000456243957160041	-0.00656957319006324	0.000717462098691612	0.00312885013408959
FMO4	-0.17838579416275	-0.217258989810944	0.345828920602798	-0.00192157574929297	-0.353633314371109	0.227269172668457	0.000340040714945644	-0.156859442591667	0.0785060822963715	-0.355147510766983	-0.000612696632742882	-0.000991643406450748	-0.00537138804793358	0.00263322936370969	0.000639914651401341
FN1	-0.233586922287941	-0.921423673629761	0.287187844514847	0.000980643206276	0.0857915803790092	-0.0800535157322884	0.000168023718288168	0.0957811549305916	-0.195171758532524	-0.00722139375284314	-0.000506147625856102	0.000121705823403317	0.00153027859050781	0.00115655572153628	0.000804350827820599
FOLR1	-0.33171358704567	-0.115022949874401	-0.227167263627052	3.26823319483083e-05	-0.5176762342453	-0.284397721290588	0.000365278596291319	-0.11489962041378	-0.102408848702908	0.00698560802266002	3.92412184737623e-05	0.00033295972389169	-0.00099945196416229	-0.000603818974923342	-0.000666603446006775
FOSL1	-0.278708845376968	0.172417476773262	0.0329355634748936	-0.000986939412541687	-0.293079406023026	0.263595074415207	5.66123926546425e-05	0.0682907402515411	0.119414962828159	0.0568617880344391	0.000686615996528417	-0.000840109889395535	-9.4804163381923e-05	0.000565975031349808	3.92505171475932e-05
FOXP2	0.150265470147133	0.111048251390457	0.269809186458588	-0.000754876236896962	1.09774494171143	-0.26068252325058	-0.000332399853505194	0.271211177110672	0.0546496734023094	-0.139176040887833	-0.000577094207983464	0.00035122485132888	-0.00211174157448113	0.00102998490910977	0.000699280120898038
FXYD1	0.168709114193916	-0.232830822467804	0.0773124173283577	0.000349641952197999	-0.099447175860405	-0.0767053887248039	7.51325351302512e-05	0.13582481443882	0.00492053385823965	0.0442408807575703	0.000335463642841205	7.09212617948651e-05	0.00324022839777172	0.000300113228149712	-0.000275170808890834
FXYD6	0.349412024021149	0.0310662519186735	-0.340793937444687	0.000139039315399714	-0.122364528477192	0.0216843672096729	-7.34479326638393e-05	-0.103424534201622	0.133197918534279	-0.0998764559626579	-0.000109384331153706	-0.000275505968602374	-0.00173907051794231	0.000204508585738949	0.00128453981596977
GABARAPL1	-0.345943212509155	-0.197229534387589	-0.463888168334961	0.00119981612078846	-1.53105914592743	-0.0829582065343857	0.000374752155039459	0.131486192345619	0.106780052185059	-0.212212860584259	-0.00288178445771337	0.00087519979570061	0.00747989816591144	-0.00559188844636083	-0.00417061150074005
GALNT13	-0.0511311665177345	0.0580345094203949	-0.153523668646812	1.81696814252064e-05	0.439571261405945	0.00665247812867165	-9.5942297775764e-05	0.0158820785582066	-0.0190744940191507	-0.317097753286362	0.00106785725802183	-0.000264849019004032	-0.000337763718562201	0.000830916804261506	-0.000249985081609339
GALNT14	-0.130947902798653	0.238988429307938	0.00584275182336569	-0.00257157813757658	1.42896890640259	0.0480870455503464	-7.97106986283325e-05	-0.28172704577446	0.0115479379892349	-0.0768299996852875	-0.00029917704523541	-0.00146901875268668	-0.00315239699557424	0.0029822695069015	0.00300445919856429
GALNT5	-0.290759116411209	-0.257315754890442	0.225199982523918	0.000785447307862341	-0.391070961952209	-0.38993564248085	0.000217720444197766	-0.0655173659324646	-0.10892491042614	-0.123385444283485	-0.0012051077792421	0.00124173995573074	0.00517227267846465	-0.00271261809393764	-0.00203147041611373
GALNT9	-0.596022605895996	-0.0208374932408333	-0.0792781189084053	-0.00278301793150604	-0.44687157869339	0.0266246069222689	0.000460440962342545	0.0774909108877182	0.0945524349808693	-0.0569468475878239	0.000229185287025757	-0.00134276784956455	-0.0107364375144243	0.00331299379467964	-0.0012764580314979
GAP43	0.0847055464982986	0.256368011236191	-0.240449011325836	0.000966984778642654	-0.573395609855652	0.0580006018280983	7.61667033657432e-05	0.0119004612788558	5.72088756598532e-05	0.218485102057457	0.00133159128017724	3.97120493289549e-05	-0.000161593416123651	-0.000843559799250215	0.00051811762386933
GAREM2	0.275584369897842	0.214114755392075	-0.0845352485775948	0.000427991122705862	-0.369859844446182	-0.280922651290894	0.000120338241686113	-0.0678704902529716	0.0300519894808531	0.0438531525433064	0.00166567810811102	0.000209098507184535	-0.0031746095046401	0.000590886746067554	0.00142125703860074
GAS1	0.329952329397202	-0.19665190577507	0.1329545378685	3.073916741414e-05	0.0414900295436382	0.0987568646669388	-2.42412534134928e-06	-0.0592381171882153	0.0183522496372461	0.110308885574341	-0.000486338249174878	-0.000147198545164429	-4.4550295569934e-05	0.000665048020891845	-0.00278405100107193
GAS2	0.364788979291916	0.0601759888231754	-0.0675573199987411	0.0001980153756449	0.960831165313721	-0.090664230287075	-0.000311147683532909	-0.424268305301666	0.0012714674230665	0.0131182670593262	5.35228246008046e-05	-3.17098638333846e-05	-0.00654599629342556	0.00152353709563613	0.0037790066562593
GAS7	0.0919288322329521	0.33259317278862	0.460115790367126	0.000831239856779575	-0.163131356239319	-0.134505927562714	0.000150935637066141	0.446176499128342	0.110817410051823	-0.104007750749588	0.0012444278690964	0.000990320928394794	0.0122612360864878	-0.00275304540991783	-0.00362287275493145
GATM	0.327917754650116	0.178780749440193	-0.137778699398041	0.00242048664949834	-0.769036412239075	-0.296978056430817	0.000150723906699568	-0.24130080640316	-0.092068649828434	0.21804067492485	0.00351924193091691	0.000375214760424569	0.00663620792329311	-0.00124274706467986	0.00246428954415023
GBP1	-0.437286466360092	-0.321527600288391	-0.222114950418472	0.000649629975669086	-0.70459121465683	-0.565078020095825	0.000263291352894157	0.152265444397926	0.0184585507959127	-0.0367208942770958	-0.00112376257311553	0.000546004332136363	-0.0108879301697016	-0.000294133526040241	-0.000179277165443636
GBP4	-0.273266196250916	-0.464232891798019	-0.252394884824753	0.000374084978830069	-0.365695476531982	-0.054561335593462	0.00021789237507619	0.019322020933032	-0.078046128153801	-0.0489704757928848	0.000215233929338865	-0.000471759383799508	0.00247859372757375	0.000309742201352492	0.000150761581608094
GCHFR	-0.347761452198029	-0.0339306779205799	-0.304347038269043	-0.00087566755246371	-0.0682796165347099	0.182402551174164	0.000234362974879332	-0.12576000392437	0.479761064052582	0.304951548576355	0.00113575020805001	-0.00188609398901463	-0.00569658447057009	0.00171333190519363	0.00199846597388387
GDAP1L1	0.390267580747604	-0.101187571883202	-0.0177369099110365	0.000586821348406374	-0.253295809030533	0.0516173355281353	1.30769367387984e-05	-0.161689445376396	0.02612579241395	0.0192704759538174	-1.26010227177176e-05	-1.08810909296153e-05	0.00442884769290686	-0.000456913461675867	0.00174004468135536
GDPD2	-0.0374189354479313	0.248896166682243	-0.307663053274155	-0.000139717463753186	-0.598558247089386	-0.140288233757019	0.000216606218600646	-0.136503100395203	-0.0900302678346634	-0.133018493652344	0.0017752496059984	-0.000107383079011925	-0.00968441739678383	0.00169688905589283	0.00192596740089357
GFAP	-0.0877267047762871	0.0170513447374105	-0.179394915699959	0.000399197015212849	-0.597100794315338	-0.49849596619606	0.000339794642059132	-0.243831068277359	-0.0684906989336014	-0.0536867454648018	0.000424277212005109	0.000660083605907857	-7.42168049328029e-05	-0.00111609196756035	3.55404445144814e-05
GFPT2	-0.375993847846985	-0.882786512374878	-0.0222539752721786	-0.000115596463729162	-0.159805133938789	0.150977090001106	0.000251005170866847	0.00618569925427437	-0.0738453269004822	0.349326491355896	-0.00285122380591929	-0.000628523586783558	0.0022993590682745	6.64813051116653e-05	0.00262409495189786
GJA1	0.0517250262200832	-1.12207043170929	-0.192105785012245	0.00331216235645115	-0.435411185026169	0.0245418902486563	0.000204443495022133	-0.0819184705615044	-0.0297499783337116	-0.33650541305542	0.00208883383311331	-0.000205164687940851	0.00404819846153259	0.000873862532898784	-0.000864203786477447
GJC1	0.109452359378338	0.183869421482086	0.259323060512543	-0.000891195377334952	0.155006527900696	0.0175116639584303	-0.000106353458249941	0.293141454458237	0.164893493056297	0.0829372629523277	0.00143961049616337	-0.000378710305085406	-0.00136866478715092	0.00170929066371173	-0.00185255217365921
GLI2	0.215133711695671	0.0108997169882059	0.0705068409442902	0.00210620858706534	0.310112178325653	-0.0188356321305037	-0.000322439766023308	-0.244145110249519	0.0771103501319885	-0.252387851476669	-0.000959857017733157	0.00107177859172225	-0.0033649941906333	-0.00227500381879508	-0.00167041423264891
GLIPR2	-0.0152176422998309	-0.00579782761633396	-0.180210426449776	0.00107328442391008	-0.463971614837646	-0.302376627922058	0.000211798178497702	-0.125989899039268	-0.0727376714348793	0.147961854934692	0.00200055330060422	0.000272534962277859	-0.00596965895965695	0.000765788776334375	0.00133693206589669
GLT8D2	-0.271502912044525	-0.410276383161545	0.187272980809212	-0.000197051558643579	0.44665190577507	-0.220663443207741	0.000287477858364582	-0.185632735490799	-0.00845847465097904	-0.192275777459145	0.000573203549720347	-0.000471505511086434	0.00468033878132701	0.000918731966521591	0.000285637477645651
GMPR	-0.323932141065598	-0.118938162922859	-0.121396780014038	-0.00138923630584031	-0.170494139194489	-0.18424254655838	0.000352909904904664	0.258942693471909	0.383018046617508	0.168879523873329	0.000305789086269215	-0.00125550909433514	-0.000461485265986994	0.00122119626030326	0.00182866223622113
GNAI1	-0.233550190925598	-0.185098275542259	0.198216333985329	-0.00101691542658955	0.226923018693924	-0.303204089403152	0.000397301919292659	-0.153130248188972	0.167425885796547	-0.443326771259308	0.00111512024886906	-0.000141825483296998	0.00183984497562051	0.0010887811658904	-0.00336020835675299
GNAO1	0.557132720947266	-0.215008661150932	0.161917716264725	0.00025880296016112	-0.511799931526184	-0.0829141885042191	0.000311684823827818	-0.175890728831291	0.0815544202923775	0.207060188055038	0.0014702973421663	-0.000423660123487934	0.0109113780781627	0.000366383261280134	0.000781219801865518
GNAZ	0.196980282664299	0.049062218517065	0.0704207196831703	5.75639605813194e-05	0.869001924991608	-0.0195233263075352	-0.000146037986269221	-0.287202686071396	-0.00581443449482322	0.0823707729578018	-0.00041315850103274	-0.000320509163429961	0.00774906761944294	-0.000614846998360008	0.00350810727104545
GNG11	-0.212084427475929	-0.155901864171028	-0.295753926038742	-0.00115559971891344	0.430588006973267	0.231890633702278	0.000137346563860774	-0.107388786971569	-0.0887196362018585	-0.00925964768975973	0.000309542898321524	-0.00112020620144904	-0.000614742864854634	0.00207275408320129	-0.00116651458665729
GNG7	0.353136777877808	0.186215847730637	0.186693161725998	0.000320215971441939	-0.478964805603027	0.15661233663559	-3.48104840668384e-05	0.0944739729166031	-0.118053913116455	-0.0603432133793831	-0.000986977946013212	0.000696633360348642	-0.00231918855570257	-0.000780675909481943	-0.00382183655165136
GPAT3	-0.365420132875443	0.0697364956140518	-0.310301721096039	-0.0026869042776525	-0.362717986106873	0.367326647043228	0.000371196743799374	0.000316672550980002	-0.0966644063591957	0.268287837505341	-7.20819207344903e-06	-0.00174523203168064	0.000141843673191033	0.00216258969157934	0.000862297019921243
GPC2	0.272596418857574	0.145221844315529	0.0303039569407701	-2.59880125668133e-05	1.13301134109497	0.0106095988303423	-0.000592783384490758	-0.24735751748085	-0.0647194907069206	0.0998295843601227	-0.00185095681808889	0.000198109730263241	-0.0132009517401457	0.00124739424791187	-0.000600216037128121
GPD1	0.170466005802155	0.0808128491044044	-0.0264256615191698	0.00050718936836347	-0.228182375431061	-0.0608755685389042	-4.92188382850145e-06	-0.0424368530511856	0.0573575869202614	0.0914049446582794	1.13318137664464e-05	0.000207579942070879	-0.000721970747690648	-0.000558704603463411	0.00165230501443148
GPM6A	0.236672505736351	0.17903745174408	-0.196139916777611	0.000926622073166072	-0.259727716445923	-0.148227334022522	-3.80196033802349e-05	-0.260433495044708	-0.179202720522881	0.107265681028366	0.000305547466268763	0.000717457267455757	-0.00768183823674917	-3.87911895813886e-05	0.000779456167947501
GPM6B	0.165259316563606	0.280409067869186	-0.144925475120544	-0.000102125595731195	-0.726513147354126	-0.298209369182587	0.000110488646896556	0.304423362016678	-0.0911695510149002	0.137896239757538	-2.58748859778279e-05	0.000817460240796208	-0.00396302994340658	-0.000452400709036738	-0.00201612897217274
GPNMB	-0.135460898280144	0.540314853191376	0.669120013713837	0.000458426511613652	-0.204026952385902	-0.0893740877509117	0.000352574978023767	0.447854459285736	0.0617348030209541	-0.142968386411667	0.00476412801072001	8.22233050712384e-05	0.00524480734020472	0.000730471219867468	0.00200136285275221
GPR158	0.136939868330956	0.286826312541962	-0.250898063182831	0.00115842535160482	-0.430320262908936	5.78863546252251e-05	-1.61630505317589e-05	0.101212777197361	-0.149101734161377	0.0374424532055855	0.00074420339660719	0.000484268268337473	0.00598776526749134	-0.00206783995963633	0.000480938819237053
GPR39	-0.482311934232712	0.011657708324492	-0.369324386119843	-0.00105322489980608	-0.628325045108795	-0.338395714759827	0.000476271728985012	-0.275930017232895	-0.00505391182377934	0.0446349456906319	-0.000758938316721469	6.40246726106852e-05	0.000288473209366202	-0.00131352804601192	-0.00228503183461726
GPRC5C	0.0104225995019078	-0.0759813338518143	-0.0793584957718849	-0.000267023366177455	0.745478868484497	0.201857134699821	-0.000182599993422627	-0.139606803655624	0.0342431701719761	0.015094630420208	-0.000561320397537202	-0.000521493959240615	0.00300558749586344	0.000182209405465983	0.000749740342143923
GPT	-0.12389912456274	0.245984718203545	-0.111590839922428	0.000982166617177427	-0.317851662635803	-0.0813298001885414	9.9827695521526e-05	-0.0536562725901604	-0.21272985637188	0.222600921988487	0.000391955079976469	0.000740029267035425	0.00426941458135843	-0.00229043583385646	-0.000473792810225859
GPT2	0.136842131614685	0.289898365736008	-0.151894852519035	0.00139785232022405	0.0924756675958633	-0.375940829515457	-0.000125425984151661	-0.33377593755722	-0.149575740098953	0.274337828159332	0.00181795307435095	0.000586672977078706	-0.00265421532094479	-0.000352235394529998	0.00503168627619743
GRAMD2B	-0.216965451836586	-0.0213926210999489	-0.167496412992477	0.00037286794395186	-0.488943755626678	-0.265047281980515	0.0003429907374084	0.00671694381162524	-0.128340050578117	0.301827490329742	-5.95725796301849e-05	0.00046861550072208	0.00949043594300747	-0.0024011202622205	-0.000504840281791985
GRB14	-0.0512684173882008	0.139201149344444	-0.262701272964478	0.000447567144874483	0.206714048981667	-0.183116123080254	5.11631442350335e-05	-0.303683072328568	-0.160319983959198	0.0175096094608307	-3.60095577889297e-06	0.000517489854246378	0.00278431572951376	-0.00137342733796686	0.00155874015763402
GRIA1	0.24759615957737	0.1091702952981	-0.253868639469147	0.00093023048248142	-0.775768160820007	-0.254767745733261	0.000303533364785835	-0.269934713840485	-0.140048936009407	-0.0097593916580081	0.00163081544451416	0.000296654849080369	0.00309018231928349	-0.000679975841194391	0.000684588216245174
GRIA2	0.305831700563431	-0.152217999100685	-0.190744206309319	-0.000141078693559393	-0.670865416526794	-0.0527698658406734	0.00028537685284391	-0.243348136544228	0.0262661371380091	-0.0312790162861347	8.19494598545134e-05	-0.000311315758153796	0.00315893488004804	0.00014647567877546	0.000870844116434455
GRIA3	0.344239771366119	-0.0477885827422142	-0.14188976585865	0.00111833424307406	-0.604842305183411	-0.254452854394913	0.000255688355537131	-0.41404715180397	-0.00989966653287411	0.150340035557747	0.000535680854227394	0.000515893800184131	0.0120611935853958	-0.00251045450568199	0.00168131105601788
GRIA4	0.188409611582756	-0.00714373169466853	-0.0857949629426003	-0.000414272682974115	-0.662983536720276	-0.461856007575989	0.000402742065489292	-0.299115896224976	0.0293109342455864	-0.0610670819878578	0.000674159440677613	0.000488465593662113	0.00167641928419471	-0.000204902797122486	-0.00147452193778008
GRIK2	-0.207081511616707	0.37177363038063	-0.371197074651718	0.00079893582733348	0.0380929745733738	0.145604848861694	-0.000119639749755152	-0.163006082177162	-0.248971030116081	0.0881044939160347	-0.000924732477869838	0.000975877163000405	0.000521099369507283	-0.00301252072677016	-0.00320079806260765
GRIK3	0.468276351690292	-0.129604533314705	0.0634113103151321	-0.000426480313763022	-0.00842255167663097	-0.116716131567955	0.000184417323907837	-0.00308976019732654	0.096865139901638	0.117359705269337	0.000694348884280771	-0.000555021746549755	0.0127987060695887	0.000147573984577321	-0.000834070611745119
GRIP1	-0.0747057050466537	-0.324276626110077	-0.181243523955345	0.000334217736963183	0.0122946985065937	0.296424478292465	4.02468795073219e-05	-0.0511819943785667	0.262383311986923	-0.00916727911680937	-0.000152124557644129	-0.0010988338617608	0.00213373964652419	0.000175101376953535	0.00172211427707225
GRPR	-0.182290896773338	0.102503873407841	-0.229460224509239	0.000156959707965143	-0.271318972110748	0.0013045925879851	-1.31728620544891e-05	-0.107516065239906	0.0678102001547813	-0.0497022941708565	0.000144660429214127	1.69405902852304e-05	-0.00453425711020827	-0.00038572889752686	0.000361980288289487
GSDMD	-0.363474279642105	-0.0846446454524994	0.106349192559719	0.0013018996687606	-0.0686652585864067	-0.105843439698219	-3.73562725144438e-05	0.266938179731369	0.113568030297756	0.142265364527702	-0.000209310805075802	0.000587960239499807	0.00332885677926242	-0.00242405221797526	-0.000518651213496923
GSTM1	-0.332230180501938	-0.0804040655493736	-0.176326557993889	0.000560119224246591	-0.0325890816748142	0.206578820943832	0.000165217308676802	-0.00823140144348145	0.0732684135437012	0.415104061365128	0.000836012361105531	-0.000877801445312798	0.00463632168248296	-0.000640288402792066	0.000845103000756353
GUCY1A1	-0.123829767107964	-0.0211534071713686	-0.159488320350647	-0.000754939042963088	0.532844305038452	-0.142463549971581	5.15971260028891e-05	-0.258260786533356	-0.0390181541442871	-0.065860889852047	-0.000417366245528683	-0.000244865019340068	0.000406536331865937	0.000401473720557988	0.00095675588818267
GUCY1A2	0.133978918194771	0.0656557902693748	-0.144971325993538	-7.99343470134772e-05	0.561375617980957	-0.232264399528503	-8.79892977536656e-05	-0.272363990545273	0.0165039524435997	-0.0607446320354939	0.000506887154188007	-0.000131611654069275	0.000446618912974373	0.000549141375813633	0.0039999638684094
GUCY1B1	-0.0264667607843876	-0.0581970475614071	-0.164832398295403	-0.000423475255956873	0.422762513160706	-0.207210540771484	8.2260427006986e-05	-0.295133084058762	-0.0440133586525917	-0.0653533190488815	-0.000272548815701157	-0.000115339309559204	0.00123260507825762	0.000233705621212721	0.00189741840586066
GXYLT2	-0.255575627088547	-0.440103977918625	0.0400081463158131	0.000399220065446571	-0.0290324091911316	0.274272799491882	0.000121445198601577	0.0545418821275234	0.0431864522397518	-0.11063028126955	0.000491063692606986	-0.000886011170223355	-0.000527196505572647	0.0013654223876074	0.00160655030049384
H1-0	-0.209611490368843	0.155022606253624	0.193951189517975	-0.000710016291122884	-0.419182896614075	-0.127318561077118	0.000156447844346985	0.0289156660437584	0.121884025633335	0.0389074049890041	-0.000608968199230731	0.000107378138636705	0.00301567674614489	-0.00134873692877591	-0.00024044475867413
H1-1	-0.0199828315526247	-0.0673587992787361	-0.0273590665310621	-0.000826398434583098	-0.158045664429665	-0.110447809100151	3.93114096368663e-05	0.371723592281342	0.0582243986427784	-0.0240622609853745	-0.000228713630349375	-0.000259012769674882	-0.00284179975278676	0.00124179187696427	-0.000207927965675481
H1-2	0.391832530498505	0.106740176677704	0.196447625756264	0.00164357584435493	0.0129079455509782	-0.118125930428505	-0.000352977076545358	0.143311068415642	-0.0854275748133659	-0.124109789729118	6.09141206950881e-05	0.00124502705875784	-0.00259627378545702	-0.00100170471705496	-0.00171465065795928
H1-3	0.312386900186539	-0.0134611371904612	0.341987162828445	7.35463181626983e-05	0.351721704006195	-0.154352620244026	-0.000250001612585038	-0.122087858617306	-0.0389395840466022	0.135738134384155	-0.00156953104306012	0.00055428157793358	-0.00759233953431249	0.000627927132882178	0.00234845955856144
H2BC18	0.0106604378670454	-0.076937273144722	-0.103229627013206	0.000355998956365511	-0.255587100982666	-0.223337203264236	9.16239150683396e-05	-0.167648613452911	0.030616195872426	-0.114666245877743	-0.000733793480321765	0.000517418258823454	0.00240703881718218	-0.00158954528160393	-0.000900880957487971
HACD4	-0.265205830335617	0.19425168633461	0.107277564704418	-0.000242250505834818	-0.252600908279419	-0.0440603941679001	0.000144767836900428	0.174269467592239	0.167326599359512	0.172844618558884	0.00161335023585707	-0.000431309657869861	0.00149953458458185	5.65538975934032e-05	0.000122358062071726
HAPLN1	0.298811465501785	-0.0651242136955261	0.0864892601966858	0.000491951766889542	-0.0777288600802422	-0.100596271455288	-8.85955523699522e-05	0.153796389698982	0.0462472401559353	0.0261422544717789	-0.000614577904343605	0.000410267763072625	0.00436400575563312	-0.000972638430539519	0.000770033104345202
HAPLN3	0.0402688980102539	0.191629603505135	0.613769233226776	-0.000238468302995898	-0.367777228355408	0.067618265748024	-0.000114849935926031	0.278983563184738	0.0217334367334843	0.0146976057440042	-0.0016103076050058	0.00061339297099039	-0.00981080066412687	4.84968841192313e-05	-0.00126870709937066
HAS2	-0.0592071190476418	-0.540421724319458	0.192530557513237	0.00135934283025563	0.17301669716835	-0.199630126357079	6.32821102044545e-05	0.0572314411401749	-0.163154810667038	0.0691187083721161	0.000284509238554165	0.000476619607070461	8.30609715194441e-05	0.000537076441105455	0.000628754904028028
HECW1	0.126360386610031	-0.139017537236214	-0.0923516377806664	-2.8392347303452e-05	-0.185740292072296	0.0655620321631432	9.32276670937426e-05	-0.126027032732964	0.151992946863174	0.076434463262558	8.9703084086068e-05	-0.000552183832041919	0.0046588322147727	-0.000174470915226266	0.00135451310779899
HEPACAM	0.526730239391327	-0.131529495120049	0.00102019915357232	0.000503654242493212	-0.581806898117065	-0.372659295797348	0.000201061193365604	-0.287345051765442	0.107611395418644	0.0166865345090628	-0.000730946310795844	0.000591485993936658	0.00661583384498954	-0.00178016966674477	-0.000728034763596952
HERC5	-0.0303816683590412	0.305517166852951	-0.190312415361404	0.000833859783597291	-0.107607990503311	-0.0853935778141022	-0.000323123269481584	0.391990214586258	0.00238042208366096	-0.0715274289250374	4.28582934546284e-05	0.000560567423235625	-0.0100179947912693	-0.000159296134370379	0.00203168159350753
HIP1	0.356286138296127	0.0900458693504333	0.0168534386903048	0.00132209935691208	0.64979487657547	-0.0191554017364979	-0.00022061682830099	-0.254113167524338	0.00362762855365872	-0.0250473022460938	0.000721201067790389	0.000106784966192208	0.00972669292241335	-0.00131404271814972	0.00500892009586096
HKDC1	-0.0440478287637234	0.0985688790678978	-0.134777963161469	-0.000130547865410335	-0.493692189455032	-0.194479808211327	0.000293005723506212	-0.0658033788204193	-0.0599403269588947	0.0445605963468552	0.0011948588071391	-0.000114570189907681	-0.000285392481600866	0.000367310654837638	0.00017131790809799
HLA-DMA	-0.413906276226044	-0.312712758779526	0.144134029746056	-0.000266011484200135	-0.388103246688843	-0.0907095447182655	0.000308481190586463	-0.137508764863014	0.0414616353809834	0.0208948161453009	0.000227780707064085	-0.00030212290585041	0.000430872663855553	0.00030167298973538	0.000233383383601904
HLA-DOA	-0.321611493825912	-0.390677928924561	-0.0453756861388683	-0.000247962219873443	-0.389098525047302	-0.205387070775032	0.000317016878398135	-0.121102146804333	0.0175429992377758	-0.00884472206234932	0.000171618637978099	-0.000258751737419516	-0.00109465268906206	0.000706370163243264	0.000233307233429514
HLA-DPA1	-0.207624018192291	-0.383357644081116	0.228112906217575	-0.000527184864040464	-0.2592953145504	-0.174820989370346	0.000259213295066729	-0.110185980796814	0.0109707023948431	-0.0816826894879341	-3.30826878780499e-05	-0.000208175842999481	0.00105324469041079	0.000851079006679356	0.00019165339472238
HLA-DPB1	-0.316747933626175	-0.34579810500145	0.343554615974426	-0.000278424646239728	-0.388206899166107	-0.142504215240479	0.000298617611406371	-0.188044354319572	0.016025748103857	-0.10143119096756	-0.000547107018064708	1.57263457367662e-05	0.00187019188888371	-0.000237775617279112	-3.86489409720525e-05
HLA-DQA1	-0.15761511027813	-0.340786665678024	-0.0838172361254692	-0.000220173795241863	-0.120825499296188	-0.0732059553265572	0.000174831890035421	0.0799359008669853	0.055755577981472	0.0886352434754372	0.000552552461158484	-0.000542072462849319	0.000374943308997899	0.00119664694648236	0.000221617519855499
HLA-DQB1	-0.231475815176964	-0.367847561836243	-0.0907652005553246	-0.000257760781096295	-0.147944673895836	-0.0541495308279991	0.00020710940589197	-0.00519431196153164	0.0549065656960011	0.0714042261242867	0.000351969269104302	-0.00058580981567502	0.000202929106308147	0.00104501016903669	0.000329129048623145
HLA-DRA	-0.332499384880066	-0.476073384284973	0.199459716677666	-0.000309473485685885	-0.272927075624466	-0.0539409704506397	0.000290952331852168	-0.135784015059471	0.0290121622383595	0.0150909405201674	-1.59403134603053e-05	-0.000475604145321995	0.00105480395723134	0.000834211590699852	0.000516294385306537
HLA-DRB4	-0.27999746799469	0.261015892028809	0.814667940139771	-0.000966511783190072	-0.537369608879089	0.103037387132645	0.000344532512826845	-0.175660073757172	0.0223953556269407	-0.0986651182174683	0.00163902307394892	-0.000369121873518452	-0.00210788007825613	0.00131744251120836	0.0015768933808431
HLA-DRB5	-0.258209735155106	-0.345105558633804	-0.0639411360025406	-0.000459426315501332	-0.152676075696945	0.00379744102247059	0.000214353756746277	-0.0289624780416489	0.127942144870758	0.0823703408241272	0.000537727552000433	-0.000883706205058843	-0.000162549855303951	0.00133219186682254	0.000706445833202451
HLA-G	-0.183099523186684	0.137174099683762	-0.257096648216248	0.000511353078763932	-0.247136816382408	0.0917640030384064	-8.69626674102619e-05	0.0391604974865913	0.0708884224295616	0.0700845420360565	-0.00127140164840966	0.000300921994494274	-0.00256822840310633	-0.00204976461827755	-0.00166994147002697
HMBOX1	0.16785055398941	-0.064378134906292	0.273663371801376	0.000234004270168953	0.278242945671082	-0.200618356466293	-1.04614373412915e-05	-0.100795365869999	-0.116815224289894	-0.0149722909554839	-0.000667262473143637	0.000779597728978842	-0.00112963584251702	-0.000128615865833126	-0.00157259532716125
HMCN1	-0.191795140504837	-0.448045402765274	0.477602124214172	0.00138717947993428	0.504754185676575	-0.148664280772209	-2.42131827690173e-05	0.09931630641222	-0.20199054479599	-0.0904165506362915	0.000255283957812935	0.000406127044698223	0.00494458060711622	-3.61946076736785e-05	0.00322925229556859
HMGA2	-0.0331767611205578	-0.0731320530176163	-0.257312417030334	-3.09741408273112e-05	0.153597146272659	0.307137817144394	-9.19591984711587e-05	0.0267733167856932	0.123885244131088	-0.0700131803750992	0.000586843059863895	-0.000847162562422454	0.00293708825483918	0.000418066512793303	0.000966468127444386
HMGN5	0.35089111328125	0.114746563136578	0.147822380065918	0.000568060437217355	-0.220264777541161	-0.231682136654854	-0.000137917522806674	0.467253029346466	0.0386670120060444	-0.0707550495862961	-0.000815552950371057	0.00120433361735195	0.00496797915548086	-0.0020612757652998	-0.00506705418229103
HNMT	0.470211088657379	-0.318194687366486	-0.012894643470645	0.00151788757648319	-0.0398895815014839	-0.113378040492535	-1.40405645652208e-05	-0.0938823744654655	0.123783275485039	0.0332695432007313	0.000285868562059477	0.000271304656052962	0.00327764288522303	-0.000490256701596081	-0.000142252087243833
HOMER2	-0.354310005903244	0.181313619017601	-0.259204775094986	-0.00032769568497315	-0.335790157318115	0.11438961327076	0.000290663534542546	-0.0412557646632195	0.302742660045624	0.25067213177681	-0.000722141412552446	-0.000263754482148215	-0.00743123283609748	-0.001028714585118	-0.00237852870486677
HOXB4	-0.0532504953444004	0.307907223701477	-0.238280147314072	0.000322971231071278	0.68930321931839	-0.0727430060505867	-0.000313805765472353	-0.244537323713303	-0.0169363506138325	-0.0684157013893127	-0.000353343377355486	0.000329030444845557	-0.00450569530948997	-0.000707685831002891	0.00272387848235667
HOXB6	-0.249720856547356	0.0766424834728241	-0.217184230685234	0.000127698323922232	0.207411512732506	-0.153559356927872	-7.08135557943024e-05	-0.180392980575562	0.123037174344063	0.0278729014098644	-0.000178179572685622	4.99007255712058e-05	-0.00526710413396358	-0.000406047620344907	0.00155810394790024
HOXB9	-0.0808045193552971	0.184871092438698	-0.0327742882072926	0.000515605031978339	0.19963076710701	-0.191643089056015	-0.000127341685583815	-0.177559107542038	-0.00923271849751472	-0.0298922993242741	7.72615458117798e-05	0.000519238703418523	-0.00673410715535283	-0.000271269411314279	0.0019864197820425
HPD	-0.305805027484894	-0.230428114533424	-0.201819956302643	0.00154253630898893	-0.219611510634422	0.0559785552322865	0.000137025330332108	0.0593868419528008	-0.2712042927742	0.150470018386841	0.000388549291528761	0.00041507140849717	0.00536078726872802	-0.00160539394710213	-0.000697667710483074
HPSE	-0.305314779281616	-0.0440365970134735	-0.146289870142937	0.000559168518520892	0.00833622738718987	-0.0401142500340939	0.000166012163390405	0.147299140691757	0.0937880799174309	0.146981164813042	0.00120495527517051	-0.000289176095975563	-0.000715865113306791	6.69563669362105e-05	8.59078063513152e-05
HS3ST2	-0.0608219988644123	0.175691738724709	0.0711466297507286	8.04609371698461e-05	0.363743841648102	0.0205068811774254	-9.53895651036873e-05	-0.19656790792942	-0.238341867923737	0.121903024613857	-0.00112807378172874	0.000522121728863567	0.000605362991336733	-0.00117810035590082	-0.000383569131372496
HSD11B2	0.0317889042198658	0.293306738138199	-0.0632871016860008	-6.19116690359078e-05	2.10471224784851	0.00948041304945946	-0.000598613347392529	-0.267936825752258	-0.138359606266022	-0.152538031339645	0.000263509573414922	-0.000283559958916157	0.00555898854508996	0.000242194742895663	0.00577559228986502
HSPA2	0.0536476746201515	0.149931788444519	-0.0316995084285736	5.69971634831745e-05	0.704430758953094	-0.187581479549408	-0.000164155193488114	0.262210518121719	-0.034440204501152	-0.176883935928345	0.000529229000676423	0.00049204018432647	0.00778674706816673	-0.000934617768507451	-0.00275492714717984
HSPB6	-0.0571795292198658	-0.145426362752914	-0.0802829563617706	0.00037806254113093	0.979230403900146	-0.264331012964249	-0.000148116349009797	-0.331386476755142	-0.0480385385453701	-0.133785173296928	-0.00107477756682783	0.000520856061484665	0.00406637648120522	-0.00121917121578008	0.00192568066995591
HSPB8	-0.186619281768799	-0.258590996265411	-0.0898025035858154	0.000211358972592279	-0.504024684429169	0.124078497290611	0.000282907887594774	0.0518158189952374	-0.232741832733154	-0.178228780627251	0.000791679776739329	-0.000275454658549279	0.000804215436801314	0.000927010376472026	-0.000486908509628847
HTATIP2	-0.349214136600494	0.117321684956551	-0.12788687646389	0.000609106500633061	0.0622205585241318	0.0166406333446503	1.93447212950559e-05	-0.181251049041748	0.0302843991667032	0.310705542564392	-0.00112739973701537	0.000266160466708243	0.00555875664576888	-0.00324913673102856	-0.000168531012604944
HTRA1	-0.0905468985438347	-0.110361099243164	0.238351881504059	0.000885540852323174	0.29633292555809	-0.153330713510513	-0.000216525440919213	0.323681801557541	-0.106093421578407	0.0648826435208321	-0.0013148725265637	0.000757728994358331	0.00138499122112989	-0.00137331220321357	0.000234112681937404
HVCN1	-0.0887087732553482	0.0870324745774269	0.088171623647213	-0.000178599890205078	-0.128685340285301	-0.12021666765213	-1.92679453903111e-05	0.320037305355072	0.0531026124954224	0.0521801672875881	-0.000598412530962378	0.00051271275151521	-0.00118203938473016	-0.000678453827276826	-0.00149795750621706
ICAM1	-0.32092222571373	0.00536643574014306	0.228690445423126	0.000700806616805494	-0.465023130178452	-0.17491626739502	0.000298182363621891	-0.131177872419357	-0.0156484059989452	-0.0733210891485214	-0.000655698298942298	0.000854739861097187	0.00445513054728508	-0.00286284647881985	-0.00210893666371703
ICAM5	-0.114387899637222	0.0400476418435574	0.236756935715675	-0.000696806935593486	0.550313115119934	-0.00730453385040164	-8.17263207864016e-06	-0.180709823966026	-0.163553401827812	-0.0438605546951294	4.76980567327701e-05	-0.000103084836155176	0.000368591543519869	0.000960866687819362	0.00138677982613444
ID1	0.204491466283798	-0.205145642161369	0.22830106317997	3.65210348718392e-06	-0.47736331820488	-0.0453990697860718	0.000177319074282423	-0.00117555353790522	-0.0939520001411438	-0.216261774301529	-0.000104726772406138	0.000221443202462979	0.00297639286145568	0.0002633590484038	-0.000480552873341367
IDS	-0.193530082702637	-0.0556176900863647	-0.358790457248688	-0.00145307823549956	-0.673743486404419	0.248091638088226	0.000263210444245487	-0.00389387435279787	0.0694204047322273	-0.0920764803886414	-0.000646800675895065	-0.0010481693316251	-0.00566391414031386	0.00146027316804975	0.000309080904116854
IFI16	-0.378569930791855	0.126421913504601	0.122224755585194	-0.000128262880025432	-0.468261539936066	-0.282652020454407	-4.89407939312514e-05	0.22356253862381	0.00966285355389118	-0.255050152540207	-0.00331192882731557	0.00130241678562015	-0.0117862205952406	-0.00195983378216624	6.60397781757638e-05
IFI44	-0.129606515169144	-0.0551341809332371	-0.117391459643841	-0.000913691997993737	0.26093065738678	-0.0462394095957279	-0.000143048135214485	0.309816300868988	0.172592520713806	0.0539338812232018	-0.000894304714165628	-0.000376391282770783	0.000520038418471813	0.000178759451955557	-7.13235785951838e-05
IFI44L	-0.082993321120739	0.0541210994124413	-0.123920530080795	-0.000935387273784727	0.0431434400379658	-0.037047952413559	-0.000127895997138694	0.336865156888962	0.198214590549469	0.0549171753227711	-0.000993349705822766	-0.000298258615657687	-6.7272201704327e-05	-0.000175462249899283	-0.000501253351103514
IFIT1	-0.141520082950592	0.0636238530278206	0.00615504570305347	4.80586131743621e-05	-0.251067250967026	-0.179879426956177	-1.28060555653065e-05	0.256846606731415	0.103628896176815	0.0189614295959473	-0.00106923561543226	0.000249359291046858	-0.0026274542324245	-0.00099756324198097	0.000377089978428558
IFIT2	-0.166480004787445	0.0369284003973007	-0.0929154902696609	0.000348697154549882	-0.270589888095856	-0.214238941669464	-5.16110048920382e-06	0.295942723751068	0.100634776055813	0.026442876085639	-0.00104782392736524	0.000357912853360176	-0.001778932986781	-0.00143224897328764	-8.60419386299327e-05
IFIT3	-0.218729883432388	0.028778312727809	-0.0268237814307213	-0.00018591845582705	-0.332000106573105	-0.197907105088234	3.0056211471674e-05	0.29803666472435	0.117675237357616	0.0458929836750031	-0.000996321206912398	0.00013754511019215	-0.0027619949541986	-0.000789579993579537	0.000211444901651703
IGF2BP1	0.000889972492586821	0.110070742666721	-0.0163565166294575	-0.000568543968256563	1.84199178218842	0.0101959249004722	-0.000429182488005608	-0.195384755730629	-0.141597345471382	-0.0482141003012657	0.000610338931437582	-0.000736443791538477	0.00181891792453825	0.00192326190881431	0.00408170558512211
IGFBP3	-0.0682755187153816	-0.252214968204498	0.256303369998932	0.000800880254246294	0.464529484510422	0.0468135811388493	-6.10630231676623e-05	-0.148764535784721	-0.148562118411064	0.0930366963148117	-0.000339908961905167	0.000214232422877103	0.00124153285287321	-8.80820298334584e-05	0.000442258344264701
IGFBP7	-0.319494515657425	-0.0224992092698812	0.0854835510253906	0.00150357151869684	-0.395815432071686	-0.0878520086407661	0.000177948633790947	0.126031219959259	-0.132848486304283	0.328821986913681	0.000763065123464912	0.000417985604144633	0.000648094341158867	-0.00133009825367481	0.00105919840279967
IGSF11	0.3690425157547	0.233813539147377	-0.181856110692024	0.000718082941602916	-0.576870262622833	0.0478951670229435	1.53453129314585e-05	0.133256524801254	-0.146564707159996	0.166620716452599	-0.00026155129307881	0.000520114495884627	0.00198035570792854	-0.00140234082937241	-0.00158418680075556
IL13RA2	-0.291025847196579	-0.148000404238701	-0.0385105907917023	0.000291450007352978	-0.213767513632774	0.00478619430214167	9.30681198951788e-05	0.191828280687332	0.0857934728264809	-0.0233208332210779	-8.96516576176509e-05	2.8654923880822e-05	0.00581832462921739	-0.00144124508369714	-0.00175517855677754
IL18	-0.179170802235603	-0.0821096003055573	-0.104127071797848	0.000236066116485745	-0.0852812901139259	0.0600740350782871	6.61207741359249e-05	-0.0241187829524279	0.137232899665833	0.0168675240129232	-3.81448421649111e-06	-0.000395735405618325	-0.00118883419781923	-0.000189339101780206	0.00045106586185284
IL33	0.437130272388458	-0.198549509048462	0.0694904774427414	0.000273937475867569	0.138226196169853	-0.147616282105446	7.33321542156773e-07	-0.273367196321487	0.0494103990495205	0.0308231338858604	-0.001549863955006	0.000545505434274673	0.0123448884114623	-0.00234562228433788	-0.00178294908255339
IMPA2	-0.157136619091034	0.551861941814423	0.36076819896698	0.00156123039778322	0.406379550695419	-0.295228958129883	-0.000325229833833873	0.27175310254097	0.0128803486004472	-0.0620466768741608	0.000238473017816432	0.00140366074629128	0.00108918768819422	-0.00304494262672961	0.00344061921350658
INA	-0.22015842795372	-0.400164246559143	-0.104103490710258	0.000756670895498246	-0.0880849286913872	-0.047118715941906	0.000191270577488467	0.0228942669928074	-0.0883853435516357	0.153623193502426	0.00040658563375473	-0.000184255666681565	0.00160249974578619	0.000242683803662658	0.000367245229426771
INHBE	-0.103232592344284	0.256169080734253	0.00429746648296714	-0.0011506078299135	1.82514750957489	0.00399004248902202	-0.000460388808278367	-0.196394011378288	-0.185624480247498	-0.00955971423536539	-0.00166625692509115	-0.000318491656798869	0.00164041633252054	0.000209808422368951	0.00148315471597016
IQGAP2	0.262954741716385	0.218027397990227	-0.260395407676697	0.00059977313503623	0.456592172384262	-0.130325317382812	-0.000500193738844246	-0.262194395065308	-0.0425299629569054	-0.0819283649325371	-0.00369822699576616	0.00117868161760271	0.00418318575248122	-0.00404727086424828	0.00235482072457671
IRF5	-0.226198822259903	0.124663792550564	-0.218424037098885	0.00213588192127645	-0.111696273088455	-0.104474246501923	-0.00019222496484872	0.38685268163681	-0.087494358420372	0.323000282049179	0.000524834496900439	0.000906841945834458	-0.00596156669780612	-0.00145741214510053	0.00126436608843505
IRS2	-0.0777847468852997	0.170608773827553	-0.137287929654121	-0.000815890845842659	-0.259673923254013	0.355785340070724	0.000135018082801253	0.227761343121529	0.203243136405945	0.107486687600613	0.00177647790405899	-0.00133987667504698	0.00689911749213934	0.000514489423949271	-0.00216482183896005
ISG15	-0.0612150989472866	0.216126307845116	0.105149507522583	0.00107559468597174	-0.270920038223267	-0.124367319047451	-0.000110327637230512	0.330703914165497	-0.0498534180223942	0.115126229822636	-0.000247925549047068	0.000828756659757346	-0.00135548878461123	-0.00166299380362034	0.00131516472902149
ITGA3	-0.246175587177277	0.0575273744761944	-0.312918484210968	-0.0020140481647104	-0.184756934642792	0.153842389583588	0.000127040111692622	0.297276079654694	0.141896679997444	0.0241616331040859	0.00199465919286013	-0.0013592061586678	-0.00128427415620536	0.00294113042764366	-0.000449089828180149
ITGA4	-0.261515468358994	0.0701259300112724	-0.0173396095633507	0.000877406913787127	0.150925859808922	-0.328916043043137	1.98888537852326e-05	-0.411519408226013	-0.0780991837382317	-0.0184043329209089	-0.000888019218109548	0.000916430435609072	0.00205283099785447	-0.00269434321671724	0.00232742819935083
ITGA6	-0.166269421577454	0.239561498165131	0.19512964785099	-0.00159685569815338	-0.157041192054749	0.035322044044733	0.000134535250253975	0.423546940088272	0.212270885705948	0.171355679631233	0.00159456685651094	-0.000914570817258209	0.00494884047657251	0.00109189888462424	0.000264467671513557
ITIH5	-0.215190380811691	0.18239563703537	0.643983006477356	-1.33980975078885e-05	-0.33170673251152	0.141183257102966	0.000311313924612477	-0.222491547465324	0.0072938334196806	-0.0433074533939362	0.000685201899614185	-0.000274000660283491	-0.0145841119810939	0.00201039901003242	0.00490974774584174
ITIH6	-0.1308703571558	0.196789726614952	0.505301296710968	6.12361764069647e-05	-0.429943084716797	0.118552178144455	0.0004169441817794	-0.214340671896935	0.000379283825168386	-0.0832645148038864	0.00108212837949395	-0.000554586877115071	-0.00879532285034657	0.00159048556815833	0.00608349498361349
ITPR3	-0.233075052499771	0.0310539323836565	0.371455371379852	0.000439266179455444	-0.0594452507793903	-0.0168702621012926	6.39112331555225e-05	0.516455471515656	0.0956432223320007	0.0544163025915623	0.00331267178989947	-0.000656675372738391	-0.0139490766450763	0.00407528970390558	0.00537160085514188
JAM2	0.413350045681	0.0112604415044188	-0.19315268099308	0.000296704121865332	0.0375759676098824	-0.233486086130142	-1.20296163004241e-05	-0.0883751586079597	0.03699916228652	-0.0854441598057747	0.000598626967985183	0.000135514987050556	-0.0042795198969543	0.00108065945096314	0.00102744263131171
JCAD	-0.233406841754913	-0.125341773033142	-0.0740346238017082	0.000361246522516012	0.235153138637543	0.101191692054272	4.76088316645473e-05	-0.119829438626766	0.0893645435571671	-0.028621144592762	-0.000324533932143822	-0.000398484844481573	0.00125149742234498	-0.000598871265538037	0.000391299487091601
KBTBD11	0.506910741329193	-0.144958406686783	0.0528005175292492	0.000898743106517941	0.981401264667511	0.147869780659676	-0.000329880393110216	-0.323188811540604	0.0790194272994995	0.221060127019882	-0.00221278984099627	5.13018494530115e-06	0.00263294507749379	-0.00117596692871302	-0.000857821607496589
KCND2	0.443484514951706	-0.149230867624283	0.0498678274452686	0.000399396201828495	-0.0488780289888382	-0.0474834553897381	-1.34053370857146e-05	-0.18230776488781	0.0160051491111517	0.0609890297055244	-0.00073194649303332	0.000256422266829759	0.00663284817710519	-0.000955593888647854	0.000572842021938413
KCNE4	0.0907848104834557	-0.461976230144501	-0.20955815911293	-0.000257562787737697	-0.469436973333359	0.312193065881729	0.00022105171228759	-0.115051873028278	-0.0793976783752441	0.0803420171141624	-0.000997600262053311	-0.000620977021753788	0.00631810631603003	1.31434990180423e-06	-0.00252304691821337
KCNJ10	0.533446729183197	0.0184065401554108	-0.0915310457348824	0.000376077252440155	-0.597287476062775	-0.197067424654961	0.000140830539749004	-0.0997613295912743	-0.0228726454079151	0.0273916125297546	0.00171834591310471	-8.50869182613678e-05	-0.000546138384379447	0.00135082798078656	0.00199762894771993
KCNJ6	-0.0602612160146236	0.195180967450142	-0.164438024163246	-0.000371709727915004	-0.00462489342316985	-0.182276502251625	0.000129127263789997	-0.264181107282639	-0.179574266076088	0.0773722007870674	-0.000334397511323914	0.000405951665015891	0.000360862846719101	-0.00074652029434219	-0.000262445799307898
KCNK10	-0.00882139429450035	0.0323844775557518	-0.208958581089973	-0.000872970791533589	-0.371804922819138	-0.042122844606638	0.000125281323562376	-0.0563856437802315	0.199582606554031	0.0431637726724148	0.000181589522981085	-0.000509488920215517	-0.000548662792425603	0.000400851888116449	0.000665393832605332
KCTD12	-0.0160378981381655	-0.0427333004772663	-0.101102933287621	0.000764291384257376	0.833493292331696	-0.00643644202500582	-0.000165498873684555	-0.221889242529869	-0.175926119089127	0.195830553770065	-0.000996269634924829	0.000353936629835516	0.00594421429559588	-0.00168459513224661	7.18674200470559e-05
KCTD14	0.130722358822823	0.122406125068665	0.0835206285119057	-0.00193902070168406	0.115154027938843	0.0765114650130272	-0.000117438503366429	0.477702796459198	0.330706179141998	0.196074232459068	-0.000281640008324757	-0.00067127135116607	0.00611497974023223	0.000420751428464428	-0.00328648113645613
KCTD4	-0.110036358237267	-0.635687470436096	-0.0905391052365303	-0.000169173930771649	-0.338559508323669	-0.0861932188272476	0.000342160143190995	-0.00312384008429945	-0.122421331703663	0.0599719062447548	-0.000425955018727109	-0.000304242537822574	0.00299027771688998	0.00107102305628359	0.000728262180928141
KDR	-0.0158150438219309	0.0402643792331219	-0.253632426261902	-8.34038437460549e-05	-0.184532761573792	0.462025165557861	-7.83947689342313e-05	0.0513673759996891	-0.0268312450498343	-0.30357426404953	0.00115363823715597	-0.000863586494233459	0.00268502160906792	0.000716034497600049	-0.00025156486663036
KIF1A	0.271830767393112	0.369814515113831	-0.0179692655801773	-0.000411512417485937	0.594408988952637	-0.13070023059845	-0.000253735517617315	0.135492831468582	-0.0588782429695129	0.0159891936928034	8.3960594565724e-06	0.000168689992278814	0.000141611526487395	0.000173468826687895	-0.00025315850507468
KITLG	-0.00586152914911509	-0.21487782895565	-0.225662887096405	0.00156395928934216	-0.494079113006592	-0.128197982907295	6.1587656091433e-05	-0.0767370015382767	-0.108199648559093	-0.142522215843201	6.49975845590234e-05	0.000701211101841182	-0.00296423584222794	-0.000844530819449574	0.00112886657007039
KLHL4	-0.0596095994114876	-0.0825672075152397	-0.276286661624908	-0.000411658053053543	0.128502637147903	0.370308876037598	-4.70829509140458e-05	0.0436141863465309	-0.000705458107404411	-0.0806884616613388	-0.00038299843436107	-0.000703632889781147	0.00306300772354007	0.00026103958953172	0.0008628906798549
KMO	-0.324890702962875	-0.244686752557755	-0.213616296648979	-0.000896592275239527	-0.0718312039971352	0.0248014628887177	0.000144617762998678	-0.0994096398353577	0.192073777318001	0.268591046333313	-0.000312615040456876	-0.000906694156583399	0.00130126799922436	0.000357609824277461	0.000654532865155488
KRT18	-0.281739979982376	-0.050437081605196	-0.265132278203964	-0.001631950144656	0.661866366863251	0.25345915555954	-5.65795999136753e-05	-0.102818414568901	0.337423861026764	0.00659875199198723	-0.000831336539704353	-0.00151158787775785	-0.00679112737998366	0.00191415252629668	0.00133449374698102
KRT8	-0.0977505743503571	0.0364628285169601	-0.13895358145237	-0.00093479931820184	0.556031703948975	0.112335406243801	-0.000157101938384585	0.076460175216198	0.0248317886143923	-0.119238577783108	-0.000819772540125996	-0.00034808213240467	-0.00260140863247216	0.000839632702991366	0.000200260648853146
KRT82	0.0302114076912403	0.0524466335773468	-0.155373305082321	0.0015990596730262	-0.29992738366127	0.305783569812775	-4.81909373775125e-05	0.087419293820858	-0.313977032899857	-0.0173091813921928	0.000724979501683265	0.000352996168658137	0.00514996657148004	-0.00142871565185487	-0.00121085008140653
KYNU	-0.235419869422913	-0.490415453910828	-0.0260174944996834	0.000434764166129753	-0.217675730586052	-0.356158524751663	0.000286362861515954	-0.075397789478302	-0.0975157544016838	-0.0886479020118713	-0.000298545608529821	0.000416017399402335	0.00143753562588245	-0.00020872319873888	-0.000571298412978649
LAMB3	-0.149096995592117	-0.0179523080587387	-0.166487157344818	-0.00113591842819005	0.386169254779816	0.280858486890793	-0.000166442594490945	0.374857187271118	0.0529453791677952	-0.157748833298683	0.000318370031891391	-0.000883908476680517	-0.00284214504063129	0.0021775858476758	0.000180008704774082
LAMP5	0.104588955640793	-0.108913503587246	-0.122800268232822	0.000122996309073642	-0.330003619194031	-0.0192932803183794	0.000176077868673019	-0.0832179114222527	-0.015220326371491	0.161584436893463	-5.16509462613612e-05	-5.04475610796362e-06	-0.00074981979560107	8.79293802427128e-05	-0.00142028636764735
LFNG	0.384265840053558	-0.517043352127075	-0.0950763523578644	0.00505593325942755	-0.192451789975166	0.532784819602966	-0.000435185909736902	0.049223393201828	-0.221606090664864	0.0047864867374301	0.00108891597483307	0.000857239065226167	0.0139057654887438	-0.00357028422877192	-0.00345228309743106
LGALS9	-0.322566568851471	-0.232882171869278	-0.217060104012489	-0.00101907155476511	-0.141333967447281	0.140144824981689	0.000123097779578529	0.120378650724888	0.161372974514961	0.223658308386803	-0.00113749306183308	-0.00073497073026374	0.00340585154481232	-0.000324249878758565	-0.001268379855901
LHFPL3	0.843172311782837	-0.446059346199036	0.0902511551976204	0.000747928395867348	-0.54071033000946	0.0773743167519569	1.48965036714799e-05	-0.127299979329109	0.144948422908783	0.297738552093506	-0.00162521819584072	-2.45117480517365e-05	0.00471764476969838	-0.000522237212862819	-0.00197276729159057
LIMCH1	0.0486569702625275	0.0328646712005138	-0.243907004594803	-0.000196426553884521	-0.831221163272858	-0.256951630115509	0.000361282582161948	-0.0248992908746004	-0.118081152439117	-0.0284202136099339	0.000317034573527053	0.000323070184094831	-0.00236086291261017	0.00010499672498554	-0.00164188886992633
LIN7A	-0.120676293969154	0.191886976361275	-0.314512610435486	5.18650886078831e-05	0.107284970581532	-0.374012589454651	9.2746464360971e-05	0.0127297816798091	-0.0376819558441639	-0.174830183386803	0.00148983532562852	0.000493454688694328	0.00404802476987243	-0.000700287346262485	-5.87021640967578e-05
LMCD1	-0.305361956357956	-0.00614213291555643	-0.225360244512558	-0.00135863572359085	-0.391115754842758	-0.164026901125908	0.000308733549900353	-0.0697178170084953	0.252579182386398	-0.189636334776878	-0.000344113359460607	-0.00070274225436151	-0.00354007817804813	0.000500697642564774	-0.000384498212952167
LONRF2	-0.195461004972458	0.257273405790329	-0.389964878559113	0.000929074187297374	-0.483816415071487	0.167381674051285	0.000337016943376511	-0.150234550237656	0.0427660346031189	0.257100790739059	0.00039082279545255	-0.000587137241382152	0.00175759918056428	-0.00195884378626943	0.000461934512713924
LOX	-0.141163662075996	-0.532671689987183	0.0677948892116547	0.000190527032827958	0.682534992694855	-0.0877346247434616	-8.03804796305485e-05	-0.157485112547874	-0.0678683221340179	0.0118211396038532	9.64669889071956e-05	-0.0003886237682309	-0.0031085608061403	0.00218711397610605	0.00418197689577937
LPCAT2	-0.130541786551476	0.10184658318758	0.221587017178535	0.000249094126047567	-0.439834415912628	-0.0969371721148491	0.000144615158205852	-0.0119799971580505	0.030921982601285	-0.0417566113173962	0.000147040962474421	0.000294669094728306	-0.00128194480203092	-0.000655748066492379	0.00117631512694061
LPL	0.189701274037361	0.0691736936569214	-0.0645725727081299	0.000117184303235263	-0.47715163230896	-0.0969388782978058	0.000119780168461148	0.058190792798996	-0.0524548701941967	0.03617849573493	-0.000512689235620201	0.000488716410472989	0.00115133076906204	-0.00101062946487218	-0.00321570201776922
LRATD1	0.247634783387184	-0.240316838026047	-0.15728522837162	-0.000187661731615663	-0.257874011993408	0.0890143439173698	8.64444591570646e-05	-0.228415951132774	0.141487285494804	-0.0490486286580563	-0.00139042164664716	-0.000308131449855864	0.00556071056053042	-0.00102227041497827	-0.00168089312501252
LRRC17	0.0375834777951241	-0.346807658672333	-0.0411257147789001	-0.000283029017737135	0.955202221870422	-0.255016565322876	-0.000262081535765901	-0.0808718204498291	-0.223888471722603	0.0755297392606735	-0.000393675232771784	0.00042630810639821	-0.00660632969811559	0.00244346749968827	0.000843699323013425
LRRC4B	0.384469449520111	-0.0222231708467007	-0.11698380112648	-0.000515687977895141	-0.488115191459656	-0.167585477232933	0.000254574755672365	-0.298898011445999	-0.0634696036577225	-0.25704425573349	0.000621596584096551	-0.000202579205506481	0.0026795647572726	0.000743315613362938	-0.00174309592694044
LRRC4C	-0.0833215415477753	0.296465694904327	-0.331620395183563	-0.000137896000524051	-0.655218839645386	-0.261185586452484	-2.83016815956216e-05	-0.127840369939804	-0.0699689537286758	-0.3011694252491	0.000489174039103091	0.000616219826042652	-0.0158761534839869	0.00112003413960338	0.00268429215066135
LRRC58	0.104009687900543	-0.402974247932434	0.176673278212547	-0.000169296705280431	-0.455591589212418	0.00810469780117273	0.000214124651392922	-0.149795383214951	-0.0637970194220543	0.0798649936914444	-0.00136329629458487	0.000171879059053026	0.000274510646704584	0.000118788928375579	-0.00173200038261712
LRRC8B	0.208615034818649	-0.0537685789167881	-0.0428034737706184	0.00139665871392936	-0.00520331179723144	-0.1444361358881	6.14918026258238e-05	-0.163191869854927	-0.155988439917564	0.160490810871124	0.000388928805477917	0.000500705908052623	0.00699943909421563	-0.0015351502224803	0.00135299807880074
LRRN1	0.366946280002594	-0.4612997174263	0.0631644725799561	0.000776519067585468	0.44336074590683	-0.247927144169807	-6.46470725769177e-05	-0.381818413734436	0.000204809388378635	0.0258068814873695	-0.00152902747504413	0.000525850802659988	0.00110231118742377	-0.000470175000373274	-0.00226659001782537
LRRTM4	0.156552687287331	0.00676288083195686	-0.219603180885315	0.000763401039876044	-0.419687509536743	-0.0375073999166489	1.6178155419766e-05	-0.145127400755882	-0.157298967242241	-0.177991822361946	0.000151585671119392	0.000427565741119906	0.00284881703555584	-0.000960159755777568	0.00217680865898728
LSAMP	-0.17117577791214	0.369888633489609	0.178614303469658	-0.000205231059226207	0.0202646814286709	-0.411336034536362	-6.64099206915125e-05	0.232348665595055	-0.0063543152064085	-0.274356305599213	-0.000870400399435312	0.00148819526657462	-0.00168293516617268	-0.00198199367150664	-0.00183257402386516
LUM	-0.176622539758682	-0.718225359916687	0.0936325043439865	0.000920531107112765	0.354404330253601	-0.0812084749341011	6.67309868731536e-05	0.137545987963676	-0.155012845993042	-0.00143761513754725	0.000186116420081817	5.18440101586748e-05	0.00247298018075526	0.00108271848876029	0.000276987411780283
LXN	-0.284571588039398	-0.201721400022507	-0.228206738829613	-0.000747234909795225	0.0605305507779121	0.309852421283722	9.40912577789277e-05	-0.0647436901926994	0.341277360916138	0.154171124100685	-3.4322827559663e-05	-0.00152707542292774	0.000628339417744428	0.000708882638718933	0.000118923642730806
LYPD1	-0.155074059963226	0.315863937139511	-0.37065652012825	-0.000731409410946071	-0.646939635276794	-0.415095865726471	0.000268852018052712	-0.0975355431437492	0.137040585279465	0.204553544521332	0.000711029570084065	4.59809743915685e-05	-0.0115526514127851	0.000680335855577141	-0.000539341825060546
MACROD2	-0.135728597640991	0.071169301867485	-0.232195675373077	-0.000749002676457167	-0.382481753826141	0.115484982728958	7.59523391025141e-05	0.0674882084131241	0.120242044329643	-0.0220683943480253	-0.000114326590846758	-0.000489591155201197	-0.00441496632993221	0.000589662173297256	-0.000372720154700801
MACROH2A2	-0.00290326424874365	0.313585460186005	-0.0166026409715414	-0.0011496024671942	0.694826185703278	-0.104364201426506	-0.000179976035724394	0.0591210350394249	0.10362246632576	0.000980664743110538	0.000525697367265821	-0.000514700601343066	-0.00168083875905722	0.00122573133558035	0.00169763888698071
MAMDC2	0.196279153227806	-0.125276431441307	0.228605389595032	-0.00048787021660246	-0.139650970697403	0.124161906540394	4.05573155148886e-05	-0.0218196548521519	0.0761784762144089	0.0889875292778015	-0.000502413546200842	-0.000279516942100599	-4.1466442780802e-05	0.000654490606393665	-0.00248983269557357
MAOB	-0.199661627411842	0.0711037293076515	-0.126976445317268	0.000395111856050789	-0.388369292020798	-0.30516991019249	0.0001718334533507	-0.144343674182892	-0.0210446882992983	-0.00395230995491147	-0.000764814671128988	0.000779477239120752	0.000730208121240139	-0.00223586452193558	-0.00105102930683643
MAP3K7CL	-0.126910790801048	0.0570795275270939	-0.185470148921013	0.000651686568744481	-0.424990504980087	-0.263766139745712	0.000142659642733634	-0.192056149244308	0.100431822240353	0.00842577032744884	0.000248121592449024	0.000299171108053997	-0.00576770305633545	-0.000655566167552024	0.00162431842181832
MAP7	-0.135916098952293	0.210039973258972	-0.34639436006546	-0.000169434570125304	-0.632048845291138	-0.446599066257477	0.000231032274314202	-0.20288935303688	0.0168049540370703	-0.0917322039604187	-0.000704286270774901	0.000836531864479184	-0.0050365999341011	-0.00150205777026713	-9.5181334472727e-05
MAPT	0.642636895179749	-0.213954895734787	0.156014040112495	0.00157993834000081	-0.0405843332409859	0.148906514048576	-5.35216313437559e-05	-0.238301500678062	-0.0147952986881137	0.115268707275391	-0.000686004641465843	0.000499606307130307	0.0176097918301821	-0.00304827862419188	-0.00154286669567227
MDK	-0.250891178846359	-0.321758389472961	-0.189055785536766	0.000550110766198486	0.223290532827377	-0.0982296764850616	-0.000105633087514434	0.115711227059364	0.128264546394348	0.0330092906951904	0.000101017620181665	-7.08948646206409e-05	-0.00529266847297549	0.00065544358221814	0.000777516572270542
MDM2	0.302074402570724	0.00229643541388214	-0.070743128657341	0.000251665420364588	0.613777160644531	0.0395383238792419	-0.000195854387129657	-0.219680443406105	0.0218072235584259	0.0243140552192926	5.61949418624863e-05	-0.000224320276174694	0.00358838518150151	0.000115618138806894	0.00303640682250261
ME1	-0.205691948533058	-0.109873726963997	-0.173824802041054	9.6474243036937e-05	-0.365547925233841	-0.0289866290986538	0.000216101296246052	0.110156625509262	-0.131290137767792	0.0521124191582203	0.000516753527335823	-3.76475982193369e-05	-0.000501515925861895	0.000319956248858944	-0.000439679133705795
MEF2C	-0.173473745584488	0.217930898070335	0.271607309579849	0.000472945743240416	-0.010873512364924	-0.124408066272736	9.54054557951167e-05	0.243978038430214	0.00720341224223375	-0.134764179587364	0.00133387732785195	0.000579761806875467	0.00589702511206269	-0.00123338890261948	-0.000331031420500949
MEGF10	0.0230769403278828	-0.0200682450085878	-0.143938019871712	0.000607874942943454	-0.090580478310585	-0.046383798122406	-7.0331229835574e-06	0.134276494383812	0.245238766074181	0.086884431540966	0.000407695886678994	-0.000293134246021509	2.40571262111189e-05	-0.000420970958657563	0.00125069124624133
MEIS2	0.132618606090546	-0.162962913513184	-0.115561284124851	0.000563061272259802	0.685524463653564	-0.484807401895523	-0.000118994001240935	-0.202379241585732	-0.124992854893208	-0.157617956399918	0.00015990091196727	0.000943691818974912	-0.00400441465899348	0.000626286608166993	0.000398701929952949
MELTF	-0.249578192830086	0.341307282447815	0.409962952136993	-0.0017201341688633	-0.115032963454723	0.0245003513991833	0.000226100601139478	0.248485863208771	0.223405405879021	-0.00432106526568532	0.00184095604345202	-0.000700376345776021	0.00607229629531503	0.000673709902912378	-0.000492713938001543
MEST	-0.11322358250618	-0.0606794394552708	-0.146938636898994	0.000965886109042913	0.174218595027924	-0.269493877887726	-1.79981566361676e-06	-0.056216549128294	0.0485176891088486	0.0385537855327129	0.00109703093767166	0.000288170966086909	-0.00584900612011552	0.000464407989056781	0.00214604823850095
METTL7A	0.0200181938707829	-0.0412267856299877	-0.371099978685379	0.000842414330691099	-0.466930508613586	-0.185968190431595	0.000199757065274753	0.0155828362330794	0.0079133752733469	-0.00596394436433911	-0.000140772448503412	0.000312073185341433	0.00592141412198544	-0.00210098759271204	-0.000888550013769418
METTL7B	-0.106504529714584	-0.110471606254578	-0.275779515504837	0.000357251294190064	-0.25885945558548	0.287553757429123	9.39431265578605e-05	-0.0361860580742359	-0.0522705987095833	-0.0927168279886246	-0.000480636837892234	-0.000339366379193962	0.00169718696270138	-0.000642416882328689	-0.00045331014553085
MFAP4	0.0644741505384445	0.0534847266972065	0.000219881621887907	0.00052628549747169	1.70380866527557	-0.216295078396797	-0.000452588574262336	-0.356747776269913	-0.0390813089907169	-0.196171820163727	-0.00164058711379766	0.000758471724111587	0.0112525383010507	-0.00281251943670213	0.00101776188239455
MFGE8	0.360043376684189	-0.225888267159462	0.43067467212677	0.00144142447970808	-0.271993011236191	0.180105686187744	-0.000167950813192874	-0.000273932237178087	0.0428592339158058	0.126673966646194	-0.00170208443887532	0.000490016944240779	-0.00515057984739542	-0.000704057223629206	-0.00141731591429561
MFSD6	-0.298129290342331	0.159524083137512	-0.273997068405151	0.00141953048296273	-0.183491557836533	0.135663136839867	0.000225305208005011	0.229253172874451	-0.0843043923377991	0.259715229272842	0.00293502979911864	-0.000482840347103775	0.00536714214831591	-0.000551886158064008	0.000373083632439375
MGARP	-0.0279839783906937	-0.330805599689484	-0.0384530797600746	0.000582015432883054	0.184611678123474	0.0407700799405575	-1.98217730940087e-06	-0.0955047011375427	-0.0472433343529701	-0.100405886769295	-0.0002347620902583	-8.00944253569469e-05	-0.00261818803846836	0.000759888847824186	0.00137938617262989
MGLL	-0.227561637759209	-0.108691647648811	-0.101716846227646	-0.00185492599848658	-0.155960187315941	0.0936057791113853	0.00022302674187813	-0.128315895795822	0.266496270895004	0.0939593464136124	-0.000238876818912104	-0.00123159249778837	0.00265816249884665	0.000843382149469107	-0.000471927865874022
MGMT	-0.115066036581993	0.481651395559311	0.382394134998322	5.0758448196575e-05	-0.187368258833885	-0.0913266241550446	-0.000155386835103855	0.4169901907444	0.130604192614555	-0.0722529590129852	0.00139800063334405	0.000259146036114544	-0.00836305785924196	0.00073133414844051	0.00265365582890809
MGP	-0.256615966558456	-0.540765881538391	0.0276564937084913	0.000940135621931404	0.0511278994381428	-0.186933845281601	0.000138920629979111	0.164562791585922	0.079999603331089	-0.052140187472105	-0.00038990649045445	0.000206077223992907	0.00436938367784023	-0.000839205516967922	-0.000722407305147499
MGST1	-0.268830090761185	-0.828781306743622	0.0358060784637928	0.000379653909476474	0.644521236419678	-0.134568527340889	5.59713153052144e-05	0.00831258576363325	-0.183258250355721	0.0790579840540886	-0.00241054012440145	0.000297416350804269	0.00304196518845856	-5.90405834373087e-05	0.000375018949853256
MITF	-0.0935490950942039	0.299213349819183	0.334272146224976	-0.00154485914390534	-0.362863212823868	-0.0354854762554169	0.000369000510545447	0.341108709573746	0.0519731901586056	-0.131319969892502	0.00124141026753932	-0.000286381546175107	-0.00292227696627378	0.00168691796716303	-0.00444612605497241
MLC1	0.381607800722122	-0.0335338674485683	-0.105610266327858	-3.47492004948435e-06	-0.676293551921844	-0.246594682335854	0.000248101743636653	-0.0946173518896103	0.00167401018552482	0.15278385579586	-0.00112085009459406	0.000446496909717098	0.00491719134151936	-0.00157034280709922	-0.00247744913212955
MLKL	-0.295442551374435	-0.48315566778183	0.238123551011086	-0.00117530161514878	0.0949577912688255	0.107833608984947	7.95206651673652e-05	0.108041569590569	0.13767983019352	0.026425015181303	-0.00194261001888663	-0.0006874636746943	0.0031290075276047	0.000414296722738072	0.000419629388488829
MLPH	-0.238642081618309	-0.73568868637085	-0.0380939468741417	-8.66795526235364e-05	0.173514202237129	0.153381437063217	9.98618779703975e-05	0.0745618939399719	0.166741579771042	0.187076613306999	-0.000252765923505649	-0.00114389951340854	0.00256636668927968	0.00147527363151312	0.000861387874465436
MME	-0.266191840171814	-0.834414005279541	-0.0150511041283607	0.000776883738581091	0.459906756877899	0.00584290595725179	9.1208734374959e-05	0.0318485200405121	-0.0396455563604832	0.0733432099223137	-0.000158281356561929	-0.000558337313123047	0.00208201142959297	0.00130076811183244	0.00119435752276331
MOCOS	-0.0879554077982903	0.431705445051193	0.169915989041328	0.000582910550292581	0.950493991374969	-0.168290838599205	-0.000234950275626034	0.368626773357391	-0.00240660831332207	0.05188974365592	0.00117546482942998	0.000418237876147032	0.0062791183590889	-0.00123584212269634	0.000819614564534277
MOXD1	-0.193328574299812	0.175913959741592	-0.30854332447052	7.24670098861679e-05	-0.382246553897858	-0.240882217884064	6.58626886433922e-05	-0.149160891771317	-0.127014398574829	-0.183604627847672	6.73285558150383e-06	0.000797341810539365	-0.00977226812392473	-5.73403594898991e-05	0.000450280407676473
MPPED2	0.60844212770462	-0.248225837945938	0.165723159909248	0.000494095904286951	0.679439783096313	0.0789349973201752	-0.000189346465049312	-0.388150990009308	0.0316526591777802	0.279020935297012	-0.00201601930893958	0.000483954179799184	0.0207647830247879	-0.00325136305764318	-0.00130571366753429
MT3	0.385845273733139	0.303260177373886	-0.376939475536346	0.000717380025889724	-0.632770001888275	-0.100631438195705	0.000173390639247373	-0.320807844400406	-0.150603041052818	0.228344842791557	0.000605147506576031	0.000330927112372592	0.00167012284509838	-0.00124484056141227	0.000510521873366088
MTAP	0.0820675492286682	0.403929561376572	0.356593132019043	0.000301351392408833	0.315399646759033	0.00778658967465162	-0.000199960297322832	0.19816267490387	-0.0506917163729668	-0.133869841694832	0.000632676994428039	0.000608382164500654	0.00518163572996855	-0.00120993913151324	6.40185025986284e-05
MTARC1	0.188961550593376	0.01473184581846	-0.242060080170631	-0.000250013399636373	0.55464118719101	-0.188970044255257	-0.000152321154018864	-0.0139752412214875	0.218580693006516	0.235665172338486	-0.00123909604735672	9.35474599828012e-05	0.00643604621291161	-0.00165226054377854	-0.00110101990867406
MTARC2	0.193159207701683	0.0699946060776711	-0.0142011428251863	0.000688495580106974	0.159796342253685	-0.286924868822098	-5.58022247787449e-06	0.0926418676972389	0.0708434581756592	0.234352841973305	-0.000237396146985702	0.000685250561218709	0.00863771326839924	-0.00228430936113	-0.000883745495229959
MTTP	-0.178446471691132	-0.102594077587128	-0.245752900838852	-1.25004826259101e-05	-0.622929692268372	-0.184078693389893	0.000345924170687795	-0.0661354586482048	-0.202405333518982	0.0152817759662867	-0.000137051931233145	0.000357413489837199	-0.00125485484022647	-0.000315957033308223	-0.00175074068829417
MX1	-0.0212345533072948	0.104267492890358	-0.0044318251311779	0.000317966769216582	0.0251651685684919	-0.106588304042816	-0.000190164937521331	0.39325425028801	0.0577898509800434	0.0313006713986397	-0.000875311903655529	0.000430713233072311	-0.00290603097528219	-0.000762238749302924	0.000267916097072884
MX2	0.00988740753382444	0.194901689887047	0.214086532592773	-0.00021536550775636	-0.0320407748222351	-0.04760817065835	-0.00018860716954805	0.335647732019424	0.0436638593673706	-0.0288526155054569	-0.000944896717555821	0.000383305246941745	-0.00325611559674144	-0.000383555598091334	0.000387674459489062
MXRA5	-0.212292969226837	-0.194988131523132	0.0121299494057894	0.00117496610619128	-0.0438497290015221	-0.115288689732552	4.91748032800388e-05	0.20597206056118	-0.0581912957131863	0.0569932125508785	-0.000661526748444885	0.000606735004112124	0.00534688588231802	-0.00213708681985736	-0.00117258343379945
MXRA8	-0.118242733180523	-1.24910664558411	0.149916902184486	0.00198775134049356	-0.0346238166093826	-0.192300781607628	6.18108169874176e-05	0.142144933342934	-0.175858855247498	-0.119813516736031	-0.00109267979860306	0.000400775927118957	0.00836863275617361	-0.000229277138714679	0.00129881652537733
MYBPC1	-0.215294018387794	-0.0784223228693008	-0.119115062057972	-0.000455183471785858	-0.264792233705521	-0.18608184158802	0.00018747866852209	-0.106064565479755	-0.0161584783345461	-0.087267205119133	-0.0013403594493866	0.000432380358688533	0.00206639268435538	-0.00145855266600847	-0.00165282771922648
MYH14	0.0901299938559532	0.30171799659729	0.274119466543198	0.000164383425726555	-0.407724112272263	0.278408229351044	-1.11647359517519e-05	0.299605518579483	-0.0779980197548866	-0.397709280252457	0.00139918271452188	-0.000180987117346376	-0.00296909012831748	0.000937601900659502	-0.00254241470247507
MYL9	-0.271489351987839	-0.405687600374222	-0.108230032026768	0.000794056570157409	-0.14526005089283	0.0279146526008844	0.000265489710727707	0.0608093366026878	0.0810805410146713	0.181189611554146	0.000994347734376788	-0.000674513750709593	0.000235602041357197	0.000718853669241071	0.000853904872201383
MYLK	-0.405124098062515	0.513355791568756	-0.329442799091339	0.000517401029355824	-0.488526314496994	-0.188318207859993	0.000232559337746352	-0.00774880219250917	0.00349177001044154	0.442606121301651	0.00121981464326382	-1.00758543339907e-05	-0.00109039153903723	-0.00190989673137665	0.00087818707106635
MYO1B	-0.276830464601517	-0.368953555822372	0.0240666754543781	-0.000353827374055982	0.115197487175465	0.377913475036621	4.61537601950113e-05	-0.0329112596809864	0.0588607378304005	-0.106945268809795	0.00022354515385814	-0.00119424040894955	0.000312719261273742	0.0016017418820411	0.000991614768281579
MYO1D	-0.138167053461075	0.364296555519104	0.000756518798880279	0.000421571719925851	1.77591741085052	-0.0906740128993988	-0.000366050750017166	-0.352821111679077	-0.00330181536264718	-0.213914439082146	4.31631306128111e-05	-0.000187652927706949	-0.00596841191872954	0.000342647166689858	0.00391857512295246
NAT1	-0.271724313497543	0.13016502559185	-0.0858480557799339	-0.000148518185596913	0.103838294744492	-0.221886441111565	3.68842993339058e-05	0.211303070187569	-0.0440174788236618	-0.0334908626973629	-0.00070418871473521	0.000611875904724002	0.00379147054627538	-0.0017974132206291	-0.00159450061619282
NCALD	0.319950759410858	-0.23655541241169	-0.0526481606066227	0.000248864263994619	-0.453876286745071	-0.141163215041161	0.000220858142711222	-0.188359439373016	0.119652464985847	-0.0224001985043287	-0.000664675666484982	9.74498107098043e-05	0.00785228982567787	-0.00135016918648034	-0.000933067174628377
NCAM1	0.40649077296257	0.260696351528168	0.104933246970177	0.00242685596458614	0.0132544711232185	-0.266231626272202	-0.000143907585879788	0.0154712069779634	-0.0582589842379093	0.317465126514435	0.00284476298838854	0.000946349930018187	-0.000226311996812001	-0.00050854729488492	0.00191752321552485
NCAM2	0.448843091726303	-0.20026533305645	-0.00600546738132834	-4.51136065748869e-06	-0.553938388824463	-0.14419487118721	0.000286357651930302	-0.246310457587242	0.0365580208599567	0.0184952989220619	4.7935620386852e-05	-0.000128593514091335	0.00937154702842236	-0.000567917944863439	-9.00765808182769e-05
NCAN	0.293854385614395	-0.127684161067009	0.0239481758326292	0.000283421162748709	-0.08042973279953	0.0035238922573626	3.82353937311564e-05	-0.140234798192978	0.0436943396925926	0.0720174014568329	-6.31553193670698e-05	-0.000106809719000012	0.00588769279420376	-0.000410092819947749	0.00166908977553248
NCEH1	-0.327905356884003	-0.329649895429611	-0.293246865272522	-0.000478091795230284	-0.339715749025345	0.190066233277321	0.000367601896869019	-0.0181261785328388	0.111158289015293	0.147558599710464	0.000522821850609034	-0.00110772508196533	0.0106514757499099	-0.000543491099961102	-0.00180177146103233
NDRG1	0.061647392809391	-0.195407390594482	-0.00354644283652306	-3.09193310386036e-05	-0.312156796455383	0.433003753423691	1.43899205795606e-06	-0.0400739572942257	-0.116422422230244	-0.245607703924179	-0.000482707575429231	-0.000321240979246795	0.00427169166505337	-0.0001154803976533	-0.00282460683956742
NDRG2	0.214538246393204	0.318398952484131	0.076827384531498	0.000561870459932834	-0.269630759954453	-0.160512015223503	0.000127721068565734	-0.138330399990082	-0.127037361264229	0.321623563766479	0.000875286699738353	0.000531324767507613	0.00248666852712631	-0.00094453024212271	0.00163713633082807
NEBL	-0.253025680780411	0.203208357095718	-0.258490294218063	0.000824705348350108	-0.578751027584076	-0.277162253856659	0.000266191957052797	-0.194162920117378	-0.109986111521721	0.160915523767471	0.000496753782499582	0.000634191557765007	-0.00013309322821442	-0.0019982170779258	6.09742564847693e-05
NEFH	-0.320799887180328	0.0432126745581627	-0.235258802771568	0.000350258284015581	-0.0356248840689659	0.211521446704865	2.01405346160755e-05	0.0272400584071875	0.0440843440592289	0.371754795312881	7.96914755483158e-05	-0.000450517691206187	0.00370692787691951	-0.00129800441209227	0.000294672383461148
NEFL	-0.0629138723015785	0.0331260338425636	-0.208024442195892	0.00067141477484256	-0.231309816241264	0.213676512241364	1.12663756226539e-05	0.0401894934475422	-0.222981303930283	-0.02885976806283	0.000501426984556019	5.42181260243524e-05	0.00111766275949776	-0.000344963191309944	-0.000178997885086574
NF1	-0.141817539930344	-0.0923750996589661	-0.209779039025307	0.000616599980276078	0.204219624400139	-0.214923888444901	7.57483503548428e-05	-0.292351126670837	0.0549868121743202	0.133192092180252	0.000821077032014728	-0.000264233589405194	0.001787647488527	-0.000312988006044179	0.00360649288631976
NFATC2	-0.154409021139145	0.121047787368298	0.544060945510864	-0.000965505430940539	-0.467245489358902	0.0411306843161583	0.000362601509550586	-0.261209070682526	-0.0452736839652061	-0.0611556023359299	-0.000305754248984158	-0.000424793368438259	-0.00580054242163897	0.00120265944860876	0.00445543369278312
NFIA	0.587733745574951	0.00346044707112014	-0.0375477969646454	0.00116668571718037	0.592887759208679	-0.104050941765308	-0.000326149165630341	-0.308235585689545	0.0330446027219296	0.0548825077712536	-0.00155729020480067	0.000720890879165381	0.00743339536711574	-0.00250586192123592	-6.41644146526232e-05
NGEF	-0.259468883275986	-0.185142710804939	-0.142550244927406	-0.00101359048858285	-0.0443560816347599	0.173832148313522	0.000226026691962034	0.206324070692062	0.214088797569275	0.0696277394890785	0.00168868922628462	-0.00125394784845412	0.00814581103622913	0.00103744841180742	-0.00195129623170942
NGFR	0.0162558667361736	0.368612408638	0.345398753881454	-0.000162650147103705	-0.271111637353897	-0.155104786157608	-0.000177290421561338	0.412740111351013	0.0157869793474674	-0.0771041139960289	0.00043112484854646	0.000497493776492774	-0.00963965896517038	0.000983797712251544	0.00280593358911574
NHS	-0.242388516664505	0.120398662984371	-0.332263201475143	-0.00192488473840058	-0.262553691864014	-0.0395150370895863	0.000259638793068007	0.145119339227676	0.124667599797249	0.219578564167023	0.000720307056326419	-0.00106693408451974	-0.00321433506906033	0.00193534896243364	0.000142624150612392
NKX2-2	0.25226953625679	-0.105025753378868	0.288594543933868	-1.90812097571325e-05	-1.03826057910919	0.0757939144968987	0.000294067460345104	-0.413709133863449	-0.0127381179481745	-0.145226210355759	0.00123603525571525	-0.000294903642497957	-0.00927234161645174	0.00237151281908154	0.00203402037732303
NLGN3	0.723734438419342	-0.325622916221619	0.137308970093727	0.000966716092079878	-0.573910117149353	-0.107541956007481	-0.000516652828082442	-0.112548299133778	0.12689745426178	0.349846601486206	-0.00273133558221161	0.00032744012423791	0.00703706266358495	-0.00182327465154231	0.00610608933493495
NLGN4Y	0.209919482469559	-0.116858005523682	-0.117056354880333	0.000250384648097679	0.258881241083145	0.0972407981753349	-6.84034312143922e-05	-0.0673983991146088	-0.230598658323288	-0.188552170991898	0.000223799623199739	-3.86102547054179e-05	0.000988181098364294	0.000882233260199428	-0.000718556344509125
NMRK1	-0.306175261735916	-0.522110641002655	-0.0770259499549866	-0.00164472288452089	-0.00685462215915322	0.144806355237961	0.000349582405760884	-0.0819168165326118	0.178821921348572	0.0588032379746437	-0.00166934716980904	-0.00120244803838432	0.0040869303047657	0.000784152944106609	-0.000682445708662271
NNMT	-0.345846712589264	-0.323392361402512	-0.0766886100172997	0.000780997390393168	-0.131994172930717	-0.177200853824615	0.000203808216610923	-0.0896096304059029	0.0120851201936603	-0.00294442079029977	-0.00030945212347433	0.000246714742388576	0.00244316668249667	-0.00127582717686892	-0.000529896467924118
NOS2	0.217470794916153	0.0559933893382549	-0.000411367393098772	0.000781909853685647	0.355371743440628	0.116454027593136	-0.00014578529226128	-0.101698823273182	-0.101763181388378	0.242856949567795	-0.000440135510871187	0.000264346919720992	0.00346422498114407	-0.00110057287383825	-0.000995388603769243
NOVA1	0.346461832523346	-0.00271524791605771	-0.206689029932022	0.000337561359629035	0.212365537881851	-0.084007054567337	-0.000155569548951462	-0.414585769176483	-0.0820035561919212	-0.150533646345139	-0.000946284446399659	0.000673610426019877	-0.00308834412135184	-0.000398458680137992	-0.000749634928070009
NOVA2	0.407617568969727	0.211685031652451	-0.239802017807961	-0.00128552503883839	-0.0268602930009365	-0.0700457990169525	-0.000154483001097105	-0.0955609902739525	0.02874063141644	0.246902108192444	-0.000470329890958965	-0.000200607406441122	-0.0043904697522521	0.00136141304392368	0.00172709464095533
NPAS2	-0.463097155094147	-0.0948666781187057	-0.160963594913483	-0.00137874006759375	-0.17509713768959	0.211005553603172	0.000237699670833535	-0.0471686236560345	0.143018886446953	0.114559687674046	-0.000604501692578197	-0.000864102388732135	0.00325381476432085	-0.000300368148600683	-0.00308610801585019
NPTX1	0.00890616048127413	-0.00554352346807718	0.515708804130554	-0.0017288401722908	-0.121621146798134	0.159677535295486	0.000137630064273253	-0.21403780579567	-0.00849446281790733	-0.0067550758831203	-0.00196995143778622	-0.000247397983912379	-0.00350077333860099	0.000781479815486819	-0.00229451037012041
NQO1	-0.279732227325439	0.278048723936081	0.00590721517801285	-0.000422025012085214	-0.403481423854828	-0.0427988991141319	0.00018500721489545	-0.0990816801786423	-0.0347840301692486	0.00283209653571248	-0.000185164171853103	0.000322968320688233	0.00509305903688073	-0.00210501905530691	-0.00214050873182714
NR2F1	0.314613193273544	0.109018348157406	0.0304023399949074	0.00284696347080171	0.946313738822937	-0.369398027658463	-0.000660360092297196	-0.275424689054489	-0.151895552873611	-0.107069417834282	-5.08024058945011e-05	0.0018495045369491	-0.000737695663701743	-0.00232313061133027	0.00428970297798514
NRIP2	-0.00208059861324728	0.160129055380821	0.0467188507318497	-0.00205981847830117	1.47929918766022	0.0307600442320108	-0.000163475968292914	-0.173977494239807	-0.130949422717094	-0.0757890790700912	-0.00145811727270484	-0.000520900764968246	0.00935212522745132	0.000206043303478509	-0.000855011865496635
NRXN1	0.311008483171463	-0.0865191295742989	0.0281320437788963	0.000462794298073277	-0.0863223969936371	-0.0184922367334366	1.79700473381672e-05	-0.139910325407982	0.0573832169175148	0.0894133150577545	-0.000178209229488857	5.68032810406294e-05	0.00598601019009948	-0.000844592868816108	0.00149209902156144
NTNG1	0.100169241428375	-0.413068652153015	-0.320373624563217	-0.000531304744072258	0.0365696623921394	0.00835875794291496	6.15317985648289e-05	-0.168902903795242	0.22975167632103	-0.0104755265638232	-0.000534051505383104	-0.000747157202567905	0.000270771910436451	0.00093340763123706	-0.000622293096967041
NTRK2	-0.33838352560997	-0.102080948650837	-0.277237743139267	0.00105420639738441	-0.245151862502098	-0.149253010749817	0.000201963368454017	-0.126921147108078	0.0889249294996262	0.248075857758522	0.0014212962705642	-0.000114323294837959	0.00190388527698815	-0.00101511285174638	0.000466000230517238
NTSR1	-0.163530305027962	-0.139694198966026	-0.111495159566402	-0.000810117577202618	0.119175136089325	0.226074784994125	-5.72928547626361e-05	0.0327996797859669	0.195355474948883	0.0458266399800777	-0.000286962807876989	-0.000959964178036898	0.000448017090093344	0.000746230245567858	0.00026459016953595
NYNRIN	0.389283001422882	-0.153189420700073	0.199691578745842	-0.000583463872317225	1.30852782726288	-0.117529146373272	-0.000178980044438504	-0.264007031917572	0.027027627453208	0.0321529619395733	-0.000718003197107464	8.84346663951874e-05	0.00815908424556255	0.000238633845583536	-0.00199769157916307
OAS2	-0.0644051656126976	0.0328322574496269	0.0552473552525043	-5.66838643862866e-05	-0.040147315710783	-0.0312772803008556	-0.000171153893461451	0.479194760322571	0.0837777405977249	-0.0581564530730247	-0.00122599769383669	0.000252209167229012	3.94451817555819e-05	-0.00088151462841779	-0.000452505075372756
OAS3	0.114034421741962	0.168379455804825	-0.145259022712708	0.000877645972650498	-0.325392812490463	-0.0117371650412679	-0.000346737884683535	0.535712897777557	0.048663891851902	-0.0925462171435356	-0.00169340858701617	0.000812290236353874	0.00205012015067041	-0.002743074670434	-0.00111980724614114
OASL	-0.180541306734085	0.0967745631933212	0.194302424788475	-0.00027620536275208	-0.112603470683098	-0.149421140551567	-2.7475442038849e-05	0.409528285264969	-0.0664092004299164	0.103943906724453	-0.000701888289768249	0.000467907870188355	-0.00155498215463012	-0.000355885131284595	0.000191470651770942
OCIAD2	-0.323723703622818	-0.0127125028520823	-0.198063373565674	-5.62087479920592e-05	0.548739969730377	-0.171412691473961	-4.1212795622414e-05	-0.214824840426445	-0.0829066708683968	0.0204299613833427	-0.000686581537593156	0.000217030450585298	-0.00431485334411263	-0.000143318568007089	0.00161303114145994
OGDHL	-0.274830490350723	0.290913879871368	-0.25740659236908	4.87223405798431e-05	-0.0432917214930058	0.218643501400948	0.000247228337684646	-0.0235025174915791	0.023584583774209	0.473121076822281	0.00141823058947921	-0.000910734350327402	0.00658474490046501	-0.000999809242784977	-0.000606963760219514
OLFM2	-0.165561497211456	-0.220833957195282	-0.039728507399559	0.000209359219297767	0.492009699344635	-0.176839619874954	4.14193818869535e-05	-0.2915158867836	0.105425737798214	-0.177645847201347	-0.00108510907739401	-3.34627547999844e-05	0.00367879332043231	-0.00124287407379597	-0.000205354357603937
OLFML2A	-0.30599170923233	-0.230396255850792	0.493978798389435	2.12644426937914e-05	-0.0890652686357498	0.000392517424188554	7.92593491496518e-05	0.21696774661541	0.0255511812865734	-0.0794943645596504	0.000645388558041304	-0.000226765172556043	-0.00863680429756641	0.00228259642608464	0.00384910404682159
OLFML2B	-0.131254434585571	-0.049975860863924	0.164073765277863	0.00082744105020538	0.214286118745804	-0.287268668413162	-6.79688866966899e-07	0.408972024917603	-0.00664346991106868	-0.0514799021184444	0.00260972557589412	0.000338065496180207	-0.00281000812537968	0.0016322024166584	0.00220145238563418
OLFML3	-0.130554705858231	-0.0369252823293209	-0.149685755372047	-0.000372953654732555	0.142227187752724	0.457680523395538	-5.96105455770157e-05	0.0635903030633926	-0.0567294433712959	-0.211315616965294	0.00124796957243234	-0.00111860199831426	0.00196686876006424	0.00156940158922225	0.00045402065734379
OLIG1	0.903398633003235	0.133873298764229	-0.0377003811299801	4.49735889560543e-05	-0.591924011707306	0.129632875323296	1.36979451781372e-05	-0.217117711901665	0.00322349998168647	0.120654702186584	-0.000403475831262767	-0.000185084732947871	-0.00916571449488401	0.00178318901453167	0.00326742487959564
OLIG2	0.706858456134796	-0.186406627297401	-0.0165312103927135	0.00233930605463684	-0.0670978054404259	0.277401208877563	-8.2927850598935e-05	-0.276368647813797	-0.0963749662041664	-0.0567688494920731	0.00207680137827992	-1.66111076396191e-05	0.0170438475906849	-0.0014590285718441	-0.00142999598756433
OMD	-0.226150691509247	-0.857820868492126	0.277567267417908	0.000914668838959187	-0.128173381090164	-0.116898328065872	0.000201128554181196	-0.00457280501723289	-0.141461372375488	-0.0779339596629143	-0.000971041794400662	0.000175129505805671	0.00325309298932552	0.000258677871897817	0.001671661157161
OPCML	-0.192497044801712	0.0718194916844368	-0.200889319181442	-0.00111723027657717	-0.170895725488663	-0.0143399750813842	0.000123358535347506	-0.0713536515831947	0.235140711069107	0.113336026668549	0.000914624775759876	-0.000935929827392101	-0.00250125117599964	0.00120843353215605	0.000949615205172449
OPLAH	-0.357131540775299	-0.118033036589622	-0.0048656715080142	-0.000699676806107163	-0.230093955993652	0.145307675004005	0.000318982085445896	0.0502869114279747	0.0529183782637119	0.317115247249603	-0.00102965778205544	-0.000537134998012334	0.00459542637690902	-0.000918493373319507	-0.00142976804636419
OR5AC2	0.255295604467392	-0.0416127070784569	0.21451473236084	-0.000117066185339354	-0.0231395997107029	0.0270625576376915	-1.29638556245482e-05	-0.0609313286840916	0.0182628966867924	0.0109919663518667	-0.000331327988533303	-6.82467862134217e-06	0.000938359589781612	0.000263556081335992	-0.00046323734568432
OSBP2	-0.174783825874329	0.0778634995222092	-0.196800500154495	-0.000130748085211962	0.191115036606789	0.176446095108986	7.9019540862646e-05	-0.116053655743599	0.0374638736248016	0.341246902942657	-4.23021338065155e-05	-0.000686314306221902	0.000674089940730482	-0.000222922666580416	0.000270407530479133
P4HA2	-0.332238346338272	-0.530705630779266	0.218894928693771	-0.00167905690614134	0.656462490558624	-0.195487633347511	-9.76273731794208e-05	0.0781261548399925	-0.199018567800522	-0.0220968499779701	-0.00378419132903218	9.14451884455048e-05	-0.00666566891595721	0.00163647637236863	0.00234371260739863
PACC1	0.3907151222229	0.374622195959091	0.131338536739349	0.00067567074438557	0.252723336219788	-0.0432469695806503	-0.000205215372261591	-0.0557017922401428	-0.183815151453018	-0.0473688654601574	0.00152496725786477	0.000288186187390238	0.00261154910549521	0.000258942163782194	0.00444479426369071
PADI2	-0.118269056081772	0.300553470849991	-0.174191802740097	0.0011095916852355	-0.123804531991482	-0.24201962351799	-2.82311102637323e-05	-0.0511150322854519	-0.0465181171894073	0.142709389328957	0.00108792702667415	0.000724359008017927	-0.00419016694650054	-0.00107803230639547	0.00129652104806155
PAK3	-0.218621015548706	0.181530848145485	-0.330091267824173	-0.000436364236520603	0.345353215932846	0.115228690207005	1.44730129250092e-05	-0.0193715058267117	0.467237025499344	0.41963791847229	0.000601810752414167	-0.0013304422609508	-0.00427294941619039	0.00051990570500493	0.00424261717125773
PALLD	-0.260151237249374	-0.109667643904686	-0.246931418776512	0.000437318871263415	-0.191015884280205	-0.185356840491295	0.000197262372239493	-0.0850677490234375	-0.0689324960112572	0.111146032810211	0.00081540789688006	-0.000142987031722441	-0.00899927038699389	0.00128997105639428	0.00205584708601236
PALM	0.160677924752235	0.348456919193268	0.0686569064855576	-0.000125022401334718	0.013385864906013	-0.0772460252046585	-0.000159439325216226	0.306288778781891	-0.0320258103311062	-0.336135894060135	0.00128044933080673	0.000236149367992766	-0.0072035314515233	0.00148102827370167	-0.000815545790828764
PALMD	-0.0425360426306725	-0.273996502161026	-0.019906759262085	5.21807596669532e-05	-0.364500492811203	-0.354140788316727	0.000290221651084721	-0.15448260307312	-0.000796208565589041	-0.112143069505692	-0.000684783852193505	0.000480345566757023	0.0055357227101922	-0.00137483130674809	-0.00264990516006947
PAPSS2	-0.160500019788742	0.285987854003906	-0.171218872070312	0.00133209815248847	0.149757400155067	-0.279827833175659	-0.00065291061764583	0.624635696411133	-0.0033499610144645	0.264344096183777	-0.00264411116950214	0.00203496473841369	-0.00409505749121308	-0.00391683960333467	-0.000761348055675626
PAQR4	0.315153121948242	0.239048391580582	-0.0825370326638222	0.00210303720086813	-0.0289479568600655	-0.319822698831558	-0.000306758534861729	0.181325793266296	-0.0640651658177376	-0.0923864915966988	0.00131787837017328	0.00124052085448056	0.00156920461449772	-0.00168965535704046	0.0019229588797316
PARP2	0.284183204174042	0.411153703927994	0.0719009339809418	0.00255790306255221	0.816431879997253	-0.236099198460579	-0.000883982051163912	-0.0476728193461895	-0.0138180227950215	0.16169299185276	0.0015479571884498	0.00185827608220279	7.9235423982027e-06	-0.00226278929039836	0.00241868128068745
PARVB	-0.34848490357399	-0.109215900301933	0.203396007418633	-0.000619223981630057	-0.363329976797104	0.143871545791626	0.000324517663102597	-0.229668125510216	0.0392755270004272	0.25444820523262	-0.000882446416653693	-0.000472173938760534	0.00333552132360637	-0.000888565671630204	-0.00143727252725512
PAWR	-0.379846930503845	0.188580736517906	-0.450558453798294	0.000780702219344676	0.217623323202133	-0.371305912733078	-2.49647418968379e-05	0.158040717244148	0.0065534096211195	-0.0425970517098904	0.00137023557908833	0.000349059817381203	-0.00710803270339966	-4.32386732427403e-05	0.00149654352571815
PAX6	0.294516235589981	-0.233227252960205	-0.133486554026604	0.000575440644752234	-0.248098090291023	-0.25090879201889	-8.65371839608997e-06	0.0626893416047096	0.217367082834244	0.104882545769215	-0.000961176527198404	0.000428443978307769	-0.00220566592179239	-0.000676018826197833	-0.00279416423290968
PCDH12	0.307419896125793	-0.146281629800797	0.116362802684307	-3.31650335283484e-05	-0.052131213247776	0.0940790176391602	-1.45581252581906e-05	-0.0729087814688683	0.0257053319364786	0.0834430381655693	-0.000839446554891765	-4.67630525236018e-05	0.000531944329850376	0.000141728902235627	-0.00222252402454615
PCDH19	0.169254288077354	0.0282789468765259	-0.0958111807703972	-0.000175622160895728	-0.264162600040436	-0.323933124542236	7.40676186978817e-05	-0.25618240237236	0.0337876193225384	-0.0907794386148453	-0.000719049945473671	0.000673335802275687	-0.00549883116036654	-0.000251382880378515	-0.00165198917966336
PCDH7	-0.100561283528805	0.00905741285532713	0.442143708467484	-0.000419270567363128	-0.450612187385559	-0.189490780234337	0.000336467724991962	0.194557711482048	0.0377530753612518	-0.15556512773037	0.000182582560228184	0.000270976859610528	0.00793982110917568	-0.000940421596169472	-0.000238397813518532
PCDH8	0.3423952460289	-0.114538088440895	0.201539129018784	0.000455247121863067	-0.24930040538311	0.0390426963567734	9.94286165223457e-06	-0.327781140804291	0.131337448954582	0.193605363368988	-0.000942256709095091	0.00016490017878823	-0.00361439841799438	-0.000339990801876411	-0.00213156640529633
PCDHB14	-0.232053443789482	-0.329406887292862	-0.232197090983391	-0.00107490655500442	-0.459307491779327	0.154038742184639	0.000242319962126203	0.121160037815571	-0.169923529028893	-0.14612789452076	-0.00112451578024775	-0.000385772436857224	-0.00367443589493632	0.00145138846710324	-0.00140690605621785
PCDHB16	0.0616377256810665	-0.0912383571267128	-0.0802712291479111	0.000368649663869292	-0.248887553811073	-0.155592247843742	7.5696029853134e-06	-0.0376203320920467	-0.0225721430033445	-0.034870270639658	-0.000538534484803677	0.000525496026966721	-0.00652399100363255	0.000106887244328391	-0.000743185635656118
PCDHB2	0.0984030440449715	-0.0686483457684517	-0.00590643612667918	-0.000243760994635522	0.471005916595459	0.00852280016988516	-0.000156869456986897	-0.135976746678352	-0.030950028449297	0.0338182337582111	-0.000640840036794543	9.87455496215262e-06	-0.00544436043128371	0.0010709916241467	3.57811586582102e-05
PCDHGA10	0.017885847017169	-0.230876132845879	-0.106953606009483	-0.000394075701478869	-0.47691535949707	-0.165338739752769	0.000289601215627044	-0.152094841003418	0.0409523770213127	-0.0478734225034714	-0.00033446159795858	-0.000149406216223724	0.000424019119236618	0.000151659842231311	-0.00201467890292406
PCDHGA9	0.177878975868225	0.00589373148977757	-0.00930414721369743	0.000648562563583255	-0.0994667112827301	0.0341494418680668	-3.17666999762878e-05	0.0080892276018858	-0.0245468895882368	0.149816781282425	1.09342126961565e-05	0.000172488289535977	0.00375308259390295	-0.000850661366712302	0.00115460355300456
PCDHGB2	-0.146665394306183	-0.111784853041172	-0.249401852488518	-0.000500186812132597	-0.308692336082458	0.0534958243370056	4.83989642816596e-05	-0.0669233426451683	-0.235435664653778	-0.239606827497482	-0.00205170060507953	0.000622181745711714	0.00022039475152269	-0.00115364382509142	-0.00279433093965054
PCDHGB5	0.277340441942215	-0.145496636629105	0.0615382082760334	-4.02153127652127e-05	-0.121720753610134	0.173308536410332	-1.83979063876905e-05	-0.0180438458919525	-0.0184618644416332	0.00975395645946264	-0.00071267515886575	-0.000106057646917179	-0.000513048842549324	0.000414129113778472	-0.00289572705514729
PCDHGB6	-0.139069080352783	-0.135324448347092	0.0809843465685844	0.000675597286317497	0.187805503606796	-0.257305294275284	-4.4624692236539e-05	-0.187506794929504	-0.04203986749053	-0.175403535366058	-0.000503717456012964	0.00071953481528908	-0.00272271153517067	-0.000673568283673376	0.0010624653659761
PCK2	-0.0193177964538336	0.246340453624725	0.262711405754089	0.000420269905589521	0.354591965675354	-0.150609135627747	-8.01875139586627e-05	-0.135032668709755	-0.0809079259634018	0.092790462076664	-0.000768018013332039	0.000900011393241584	0.00537433288991451	-0.00244185305200517	-0.00105536973569542
PCOLCE	-0.211926177144051	-0.701596677303314	0.248680055141449	0.00214116461575031	0.238309413194656	-0.206281900405884	0.000166626006830484	0.17993751168251	-0.111521258950233	-0.100290343165398	0.00112106383312494	0.000549834978301078	0.0129588805139065	-0.00127076718490571	-0.00122852553613484
PCP4	-0.0990753397345543	0.0845692753791809	-0.165109798312187	7.17773582437076e-05	-0.0882640108466148	-0.0284994095563889	-3.67144893971272e-05	-0.113692112267017	0.11361201107502	0.0827147886157036	0.000164193479577079	-0.000114220863906667	-0.00474957469850779	4.17989649577066e-05	0.00146092777140439
PCSK1N	0.271185964345932	0.148665115237236	-0.15926992893219	0.0004339151782915	-0.659649074077606	0.0836964324116707	0.00011464323324617	0.0316558368504047	-0.101423904299736	-0.0365302376449108	0.000443347642431036	0.000153198896441609	-0.00398198794573545	0.000292711571091786	-0.000588898197747767
PDCD4	-0.0470527224242687	0.269252330064774	0.255244612693787	-0.00426816428080201	0.226558402180672	-0.126055717468262	0.00029643825837411	0.455265372991562	0.221112594008446	-0.100287154316902	0.000320707971695811	-0.00122861773706973	0.00957007519900799	0.00231799529865384	0.000983646139502525
PDE1A	0.0931508466601372	0.063044898211956	-0.021108191460371	-6.40696380287409e-05	1.08249390125275	-0.192401379346848	-0.000202405484742485	-0.358673065900803	0.0193755626678467	-0.111589327454567	-0.000781756651122123	0.000182229690835811	0.00766230560839176	-0.00130752276163548	0.00257394998334348
PDE1C	-0.266388416290283	-0.112182900309563	-0.110774300992489	6.45255131530575e-05	-0.706938445568085	-0.13419608771801	0.000276349484920502	-0.0885309055447578	-0.162360772490501	-0.0397043824195862	0.000850434124004096	9.33970950427465e-05	-0.00213668053038418	0.000442321848822758	0.00135889695957303
PDE2A	0.129766911268234	0.231861025094986	-0.0627770274877548	-0.000445927958935499	1.61354053020477	0.00893717259168625	-0.000387970561860129	-0.328723251819611	-0.046736866235733	-0.0628119930624962	-0.000177097739651799	-0.000345054315403104	0.00683117471635342	-6.04814522375818e-05	0.00468092132359743
PDE3A	-0.124836593866348	-0.282840609550476	-0.128078311681747	5.82864486204926e-05	0.552183151245117	-0.19710111618042	3.43801111739594e-05	-0.224769502878189	-0.11046776920557	0.00368642411194742	-0.00124471774324775	0.000269689684500918	0.00447528390213847	-0.000840397493448108	0.000785245909355581
PDE4B	0.415952503681183	-0.200469404459	-0.0901516750454903	-0.000216763626667671	-0.584254622459412	-0.112421311438084	0.000208102312171832	-0.0403339117765427	-0.048956923186779	-0.20998027920723	-0.000168245067470707	0.000296256854198873	0.0115635124966502	-0.00093436409952119	-0.00282546761445701
PDE5A	-0.0205914564430714	0.103192567825317	-0.111122071743011	0.000442348013166338	0.87019681930542	-0.147192388772964	-0.000354574789525941	0.15036179125309	0.0921095907688141	-0.219563946127892	-0.00101103319320828	0.000467743695480749	0.00270112510770559	-0.00158115988597274	0.000729511666577309
PDGFRA	0.270315855741501	-0.106051996350288	0.0948931723833084	0.00126528833061457	-0.430089026689529	-0.230343088507652	0.000112584195449017	-0.289371073246002	0.0530560612678528	0.0731479302048683	-0.000499609741382301	0.000732404238078743	0.00538030359894037	-0.0022906435187906	0.00108953763265163
PDLIM1	-0.055380504578352	0.0351053811609745	-0.0267861355096102	0.000271822937065735	-0.0473587587475777	-0.166761696338654	2.74654448730871e-05	-0.315450042486191	0.0120980618521571	0.124842010438442	0.000314352888381109	0.00013872268027626	-0.00304158823564649	-4.88984878757037e-05	0.00325885321944952
PDLIM3	0.0727285817265511	0.330738067626953	0.428126245737076	-6.79599761497229e-05	-0.328826874494553	-0.146089032292366	0.000403276673750952	0.32374382019043	0.0790641009807587	-0.116076774895191	0.00383350648917258	-0.000162773256306536	0.00984985195100307	0.000622224120888859	0.00145446602255106
PDLIM4	-0.281954765319824	-0.203956082463264	0.00267407181672752	-0.00065144314430654	-0.151886448264122	0.0231555979698896	0.000158229129738174	0.0088794669136405	0.185452848672867	0.0251986160874367	0.000337527482770383	-0.000826252915430814	-0.00826875679194927	0.00212090439163148	0.00178533117286861
PDPN	0.00158290623221546	0.0454002805054188	-0.0631826817989349	0.00064403546275571	-0.434007078409195	-0.158479139208794	0.000161784104420803	-0.307299256324768	-0.303746581077576	-0.079054020345211	-0.000204183685127646	0.000942177895922214	-0.00294986460357904	-0.000779176130890846	6.22710867901333e-05
PDZK1	-0.205359116196632	-0.0313759632408619	-0.121743552386761	0.000120788114145398	-0.113959401845932	-0.0352193154394627	7.7959724876564e-05	0.062651515007019	0.136588722467422	-0.0104243326932192	-0.000269169948296621	-0.000109872584289405	-0.002692726906389	-0.000373240909539163	-0.000193149957340211
PDZRN4	0.179563269019127	-0.0229273997247219	-0.0431922301650047	0.00047709557111375	-0.036353312432766	-0.314453363418579	1.6289062841679e-05	-0.27749890089035	0.0470922216773033	-0.039860662072897	-0.000829174357932061	0.000645748630631715	0.00232332944869995	-0.0015947762876749	0.00109876366332173
PGAP4	0.0242687929421663	-0.23230168223381	0.139833182096481	3.20081744575873e-05	-0.499270051717758	0.13890241086483	0.000155252768308856	-0.113053344190121	-0.14062075316906	-0.16813088953495	-0.000508107070345432	8.56731930980459e-05	0.000872178934514523	0.000148360471939668	-0.000237975400523283
PGM5	-0.00292750191874802	-0.0456648468971252	-0.16437703371048	0.000223422481212765	-0.326046377420425	-0.21844394505024	0.000178605623659678	-0.088263064622879	-0.0742580592632294	-0.0972972512245178	0.00103755132295191	5.53139543626457e-05	-0.00451505463570356	0.00101951672695577	0.000976589741185308
PHF11	-0.0192885436117649	-0.488812893629074	-0.162141665816307	0.000330235459841788	0.190898299217224	0.354134261608124	-0.000148942795931362	0.20444518327713	0.0457605123519897	0.0632384195923805	-0.000541020825039595	-0.000835452461615205	0.00476483209058642	0.000463559204945341	-0.000137978204293177
PHLDA1	-0.34673073887825	-0.0803293213248253	-0.166809141635895	-0.000130765984067693	-0.475949466228485	0.0181455500423908	0.000339426915161312	0.0488594956696033	0.202941104769707	0.0884017944335938	0.00134813087061048	-0.000926275097299367	-0.00597861036658287	0.00120908406097442	-0.00188938435167074
PHLDA2	-0.168057665228844	-0.0157226007431746	-0.245391249656677	-0.000855286838486791	0.420623987913132	0.490078896284103	-0.000261272129137069	0.389261573553085	0.0915800109505653	0.0467122122645378	-0.000257233710726723	-0.000949649373069406	0.0061310138553381	9.0030902356375e-05	-0.0025174249894917
PHYHIPL	0.362571358680725	0.00426669372245669	-0.0851331204175949	0.000190465521882288	-0.476834982633591	-0.309450268745422	0.000169956576428376	-0.0773483440279961	0.0703650638461113	-0.0201543141156435	0.000378974131308496	0.000172555213794112	0.00224497937597334	-0.000250093609793112	0.0011803595116362
PI15	-0.0955445095896721	-0.940582454204559	0.084587462246418	0.00192459137178957	-0.0549375042319298	-0.0845198035240173	0.000107921034214087	0.169106647372246	-0.206163957715034	0.0579590909183025	0.000864973233547062	-8.98037542356178e-05	0.00205865548923612	0.00154084677342325	0.00245226686820388
PID1	0.0234386753290892	-0.149566039443016	0.21439203619957	-0.000526918680407107	0.567818999290466	-0.156427204608917	-3.25041291944217e-05	-0.385765314102173	-0.0120255770161748	-0.118591673672199	-0.00257406639866531	0.000506364915054291	0.00823047664016485	-0.002070790855214	0.000444800389232114
PIPOX	-0.0893148556351662	0.0311876647174358	-0.276128113269806	0.000976929091848433	-0.160432100296021	0.0574623458087444	8.89020593604073e-05	-0.202396363019943	0.0087834931910038	-0.0577944703400135	-5.70455158594996e-05	-1.85922035598196e-05	0.0027214155998081	-0.00171310279984027	0.000731780950445682
PKIA	0.372755140066147	0.214450418949127	-0.31352487206459	0.000703040044754744	0.369370132684708	-0.015640813857317	-0.000245672126766294	-0.0115842232480645	-0.0344030000269413	0.00618447829037905	0.000245342380367219	0.000259666499914601	0.000491740473080426	-0.000436457397881895	0.00171848852187395
PLA2G4A	-0.0800789892673492	-0.187293812632561	0.302156925201416	5.45657640032005e-05	0.00442075217142701	-0.062257643789053	0.00014497572556138	-0.183663293719292	-0.111505761742592	0.0366230271756649	4.70061331725447e-06	0.000101418088888749	0.00297370343469083	0.000131093518575653	0.00200844858773053
PLAU	-0.2719586789608	-0.383269131183624	-0.26508417725563	-0.000427090388257056	0.16647008061409	-0.350768476724625	0.000226391523028724	-0.250822126865387	-0.0670996010303497	-0.0210538804531097	-0.0005120710702613	-8.87277656147489e-06	-0.00369712803512812	0.000919886922929436	0.000146017657243647
PLD5	-0.0274055413901806	0.167681708931923	-0.288577318191528	0.000313824246404693	-0.0769316703081131	0.108689159154892	-0.000108221240225248	-0.0443130843341351	0.0498516336083412	-0.15014111995697	0.000867624534294009	-0.000304609857266769	-0.00677967257797718	0.000766554614529014	0.00186967325862497
PLD6	-0.169860258698463	0.0249096266925335	-0.156375363469124	-0.00116634950973094	0.702278971672058	0.137303680181503	-0.000174753513420001	0.0721087232232094	0.181906670331955	0.108392424881458	0.000251922814641148	-0.000973672431427985	0.00371294911019504	0.000837474653963	0.0018528001382947
PLEKHA7	-0.0534081719815731	0.256183534860611	-0.215658098459244	0.000641215417999774	-0.472657412290573	-0.356703460216522	0.000124752827105112	-0.0056625809520483	0.0319270268082619	0.148975521326065	0.00125796860083938	0.000270720280241221	-0.00733949430286884	-1.78360505742603e-06	0.00128426740411669
PLEKHG4B	-0.135213807225227	0.0643334835767746	-0.18899168074131	0.000319704035064206	-0.437518209218979	-0.366702079772949	0.000163996068295091	-0.118528172373772	-0.0202414952218533	-0.262172490358353	0.000493856496177614	0.000693836132995784	-0.00456414697691798	-0.000480598071590066	-0.000359355821274221
PLEKHS1	-0.338810652494431	-0.132732376456261	0.0692676454782486	-0.000427685561589897	-0.509104490280151	-0.238639920949936	0.000355609721736982	-0.0304968878626823	0.0709080249071121	-0.118515588343143	-0.000133011155412532	-3.15457036776934e-05	-0.00102228845935315	-0.000173354608705267	-0.000679653137922287
PLOD2	-0.309707403182983	-0.429580569267273	0.0358271971344948	0.000521293492056429	-0.312743216753006	-0.191211447119713	0.000313092459691688	0.0454906485974789	-0.178154557943344	0.0936332270503044	-0.000688573229126632	0.000613016891293228	0.000334440643200651	-0.000527489522937685	-0.00185114343184978
PLP1	0.405587762594223	0.293909698724747	0.233015641570091	0.000263465073658153	-0.26740887761116	-0.182079643011093	-0.00011747854296118	0.377029627561569	0.0962618216872215	0.018289802595973	0.000450804422143847	0.000580752093810588	6.27657500444911e-05	-0.000329397851601243	0.000289537565549836
PLPP3	0.320117086172104	-0.551289677619934	-0.0648098587989807	0.00157276296522468	-0.66875034570694	0.154105499386787	0.000398595439037308	-0.158027663826942	0.117186889052391	-0.0220400057733059	0.00111514411401004	-0.000578653009142727	0.00924856867641211	-0.000357094191713259	-0.001481072162278
PLS3	-0.310341507196426	-0.204227447509766	-0.258596748113632	-0.00095779518596828	-0.325843214988708	0.12871478497982	6.47571432637051e-05	0.197658762335777	0.0990175381302834	-0.074609711766243	-0.00171068555209786	-0.000609832582995296	-0.00776875345036387	0.000952143687754869	0.00131697114557028
PLSCR4	-0.199715629220009	-0.36067259311676	-0.132959738373756	0.001674750354141	-0.617254972457886	-0.396685004234314	0.000374158640624955	-0.0168028734624386	0.0681786388158798	-0.00460107997059822	0.000297210004646331	0.000852449040394276	0.00850405730307102	-0.00290815904736519	-0.00186986022163182
PLTP	0.443929672241211	-0.41813063621521	-0.0597674436867237	-0.000365369865903631	0.154703378677368	0.0374959409236908	0.000141545533551835	-0.305672496557236	0.175269052386284	0.36515137553215	7.83986179158092e-05	-0.00100955902598798	-0.00104611495044082	0.00225675175897777	-0.000586249225307256
PLXDC1	-0.163809224963188	-0.22520624101162	-0.0668625235557556	0.00024614910944365	1.02250814437866	-0.235478788614273	-0.000176577610545792	-0.0407810173928738	0.110359095036983	-0.0481077320873737	-0.000935195886995643	0.000205540811293758	0.00271323416382074	-0.000801043817773461	-0.00041969446465373
PLXNA4	-0.139163136482239	0.088483028113842	-0.32154792547226	0.000180189206730574	-0.476119339466095	-0.0125336823984981	0.000104666432889644	-0.113897405564785	0.1097711622715	-0.152770817279816	0.00122897874098271	-0.000416949886130169	-0.00827248487621546	0.000968368316534907	0.00109310925472528
PLXNC1	0.104656957089901	-0.67607182264328	0.0220524836331606	0.00149078608956188	0.252351313829422	-0.318122446537018	2.80901840596925e-05	-0.119227513670921	-0.104321300983429	-0.00486847758293152	-0.00029308331431821	0.00060637341812253	0.00455910805612803	-0.000281863118289039	0.00191103061661124
PMP2	0.388724952936172	0.12658865749836	0.0632125809788704	0.000549692136701196	-0.75197559595108	-0.40896087884903	0.000252185884164646	-0.0506089143455029	0.0721103176474571	-0.161349430680275	0.00166645855642855	0.000551203615032136	0.00614727474749088	-0.000950683141127229	-0.00203560665249825
PNMA2	0.57719886302948	-0.0141723733395338	-0.0790497735142708	0.000875110679771751	0.333184897899628	0.167874157428741	-0.000184763965080492	-0.222926691174507	-0.063467413187027	-0.106940500438213	0.000523521390277892	1.16030214485363e-05	0.0153813576325774	-0.00145206856541336	0.000734460132662207
PNMA8A	0.308843791484833	-0.0993339121341705	-0.0348903685808182	-0.00322499661706388	1.01607000827789	-0.081056073307991	-0.000180827264557593	-0.243099823594093	0.0180085562169552	0.00896051339805126	-0.00184462824836373	-0.000695835798978806	0.0171510726213455	0.00053327128989622	0.000119103671750054
PODXL	0.0829940661787987	0.379947334527969	-0.398250907659531	0.000570714240893722	-0.399542093276978	-0.0589593052864075	4.39556497440208e-05	-0.222715824842453	-0.057945154607296	0.207935690879822	0.00137157563585788	7.19099989510141e-05	-0.00725374883040786	0.000130590473418124	0.00113582983613014
POSTN	-0.0929395779967308	-0.312142312526703	0.0824832692742348	0.000998729839920998	1.5946147441864	-0.0942671597003937	-0.000384181767003611	-0.0886107981204987	-0.164608761668205	-0.0485070571303368	0.00092483009211719	-0.000111428875243291	-0.00454560806974769	0.0023551918566227	0.00462996587157249
POTEJ	-0.204079777002335	-0.687836349010468	-0.0638013333082199	0.00119952671229839	0.170434728264809	-0.0731931924819946	3.81954923796002e-05	0.12437316775322	0.160602524876595	0.0701243132352829	-0.000180607094080187	-0.000398490694351494	-0.00113867584150285	0.000592529308050871	0.00194581656251103
PPFIA2	-0.260154902935028	-0.0161450635641813	-0.26341786980629	-0.000441589101683348	-0.247664660215378	-0.26776659488678	0.000255804101470858	-0.152207925915718	-0.0162243209779263	-0.0182457081973553	0.00108733517117798	-0.000272978679277003	-0.0094787972047925	0.00185837980825454	0.00143011915497482
PPL	-0.317619323730469	-0.171876758337021	-0.271286100149155	-0.000310032104607671	0.400071650743484	0.341735988855362	0.000155814486788586	-0.0402497686445713	0.143166393041611	0.0624388493597507	-0.000239800458075479	-0.00117100006900728	0.0050888080149889	-0.000194990949239582	-0.000441848445916548
PPP1R1B	-0.0907479971647263	0.16226190328598	-0.054429717361927	-0.000643365434370935	-0.45422825217247	-0.438017994165421	0.00031093938741833	-0.179316192865372	0.0706732198596001	-0.176758870482445	0.000794983876403421	0.000271579861873761	0.00284650339744985	-0.000702527759131044	-0.000961499521508813
PPP1R1C	0.581185400485992	-0.0905287638306618	0.0331283137202263	0.000284902838757262	-0.309565901756287	-0.107005327939987	7.49395039747469e-05	-0.194452628493309	0.0482917688786983	0.101852037012577	-0.000329833885189146	0.000125516278785653	0.00527231954038143	-0.00050106318667531	0.00059251138009131
PRELP	-0.0796293765306473	0.278203099966049	0.523355543613434	-0.00104912370443344	0.0619051158428192	0.0238684006035328	-9.62196645559743e-05	0.0290632769465446	0.0440612249076366	-0.105338506400585	-0.00118259724695235	2.34925664699404e-05	-0.00469001242890954	0.000310735806124285	0.00269933277741075
PREX1	0.261559665203094	-0.218399062752724	-0.0798231661319733	-0.00068527169059962	-0.112404055893421	0.365358471870422	8.97107092896476e-05	-0.134016200900078	0.231008321046829	0.130451023578644	0.000727272243238986	-0.0014913403429091	0.00887932814657688	0.000960847886744887	0.000723704171832651
PREX2	0.461945414543152	0.053061343729496	-0.152177333831787	0.000131139109726064	-0.121820278465748	-0.251913815736771	8.9031302195508e-05	-0.384206414222717	-0.0139615517109632	-0.206619828939438	0.000687086256220937	9.09882946871221e-05	0.00769335217773914	-0.000670927751343697	-0.00102654239162803
PRKCB	0.0552736558020115	0.176415130496025	-0.217190146446228	0.000299410457955673	-0.299480944871902	0.331326544284821	-3.05544162984006e-05	0.0291125830262899	-0.183307856321335	-0.298962265253067	0.0010744659230113	-0.000271223223535344	0.00032691503292881	0.000365117826731876	-0.000376216892618686
PRKG1	-0.0627246499061584	-0.0447874739766121	0.085084892809391	-0.000678064068779349	0.652090728282928	0.00770167680457234	5.3312920499593e-05	-0.195468246936798	0.0537938512861729	-0.0504062511026859	0.000909684575162828	-0.000766248209401965	0.00312048848718405	0.00136280409060419	0.00220349198207259
PROCR	-0.451228469610214	-0.193096339702606	0.448535919189453	-0.00255012093111873	0.673676669597626	-0.285654455423355	0.000238742912188172	-0.225002065300941	0.0388382747769356	-0.092727355659008	-0.00197820900939405	-0.000272350735031068	0.000538330350536853	0.0009756984654814	0.0018515206174925
PROM1	0.133806139230728	0.100967109203339	-0.102757468819618	0.000516182160936296	-0.320419371128082	-0.286561250686646	0.000119730932055973	-0.120824731886387	0.0102153839543462	0.00816827919334173	0.00119829014874995	0.000285007408820093	-0.0037484928034246	0.000367594126146287	0.00195882935076952
PROSER2	0.03892982006073	-0.119214326143265	-0.0654703825712204	-0.000937753822654486	0.327447235584259	0.165520206093788	-5.77949940634426e-05	-0.0513052865862846	0.248896136879921	0.161539122462273	-0.000224655377678573	-0.00104739959351718	0.00404415000230074	0.000647155626211315	0.000576245714910328
PROX1	0.398824542760849	0.299964010715485	0.0878082290291786	0.00196108408272266	0.0721694007515907	0.213108345866203	-0.000143714525620453	0.0333006381988525	-0.0439266376197338	-0.0156615730375051	0.00248407921753824	0.000195970933418721	0.00468042446300387	-0.000624656793661416	0.00122046226169914
PRPH	-0.0968667268753052	0.046280849725008	-0.154118821024895	0.000338865735102445	-0.607378363609314	-0.502268075942993	0.000338848738465458	-0.245481431484222	-0.0819984972476959	-0.0747350826859474	0.000323743443004787	0.000710873398929834	-0.000281714397715405	-0.00118442601524293	-7.0452100771945e-05
PRR15	-0.317644625902176	0.0643463358283043	-0.16820427775383	0.000772017578128725	-0.0639128461480141	0.125020578503609	7.84154690336436e-05	0.0271879024803638	0.0885631814599037	0.302533179521561	0.000429852021625265	-0.000270030228421092	0.00482146721333265	-0.0017839161446318	0.000321489351335913
PRR36	0.490424424409866	0.285099267959595	-0.117492012679577	0.00137166352942586	0.689434945583344	-0.0415501073002815	-0.000349631533026695	0.0686596557497978	0.0950591340661049	0.156237453222275	0.00300595466978848	-0.000148518025525846	-0.000861167500261217	0.00123784213792533	0.000956079224124551
PRR5L	-0.238472476601601	0.116820886731148	-0.334158837795258	-0.00128467485774308	-0.637926042079926	-0.382254123687744	0.000413490721257403	-0.18889531493187	0.123336248099804	0.276531606912613	0.000363012426532805	-0.000371683534467593	-0.0140538830310106	0.00184862199239433	-0.000571326178032905
PRSS12	-0.133967891335487	-0.00517036812379956	-0.101754479110241	0.00184669822920114	0.674618661403656	-0.0088518587872386	-0.00027121530729346	-0.0671383440494537	-0.223409757018089	0.311853766441345	0.000312921212753281	0.000695684808306396	0.00657668802887201	-0.00220903172157705	0.000865493260789663
PRSS23	-0.31375440955162	0.00382539676502347	0.0970039889216423	-0.00131158146541566	-0.0675514787435532	0.21362878382206	0.000145337093272246	-0.126690655946732	0.0997921079397202	0.101745665073395	0.00108364771585912	-0.00116143655031919	-0.00516773667186499	0.00245659030042589	0.00217377953231335
PRXL2A	0.267819970846176	0.385220974683762	0.059218879789114	-0.00251494161784649	0.624812006950378	-0.140717878937721	-0.000146824881085195	0.023033794015646	0.25727966427803	0.316802322864532	-0.00221629836596549	-0.000288999872282147	0.00970824528485537	-0.00131728930864483	-0.000242527734371834
PSMB10	-0.318150013685226	-0.472837269306183	-0.0683978870511055	-0.000202260169317015	-0.469076842069626	-0.237706586718559	-2.86591131271052e-07	4.82279847346945e-06	-0.0721035152673721	0.132719680666924	-0.00490308506414294	0.00102908874396235	-0.00977362040430307	-0.00161824689712375	-0.000714656081981957
PSRC1	0.397732883691788	0.075754851102829	-0.100914157927036	0.00116063817404211	-0.010173617862165	-0.350022971630096	-0.000129025225760415	0.0697152763605118	-0.046890776604414	0.0725955441594124	-0.000857280858326703	0.00129862141329795	0.00762222241610289	-0.00293111428618431	-0.00178294768556952
PSTPIP2	-0.205325841903687	0.0432618632912636	-0.246432736515999	-0.000366737571312115	-0.167976915836334	0.0293959900736809	0.000109796412289143	0.0366592481732368	0.163813307881355	0.347222328186035	0.0012774677015841	-0.000842706125695258	-0.00356061151251197	0.00115546397864819	0.00105100579094142
PTEN	-0.0753378123044968	-0.129927232861519	-0.168605729937553	-0.000217701803194359	-0.173346877098083	0.107525154948235	7.68260433687828e-05	-0.130986988544464	0.209659516811371	-0.0516641661524773	-0.000623274594545364	-0.000538688967935741	0.00439940392971039	-0.000961370067670941	-0.000374412251403555
PTGIS	-0.0432228520512581	0.0194340404123068	0.0701965540647507	0.000203772156964988	0.147970080375671	-0.244360059499741	-1.7697828297969e-05	0.233568280935287	0.0405356697738171	-0.150893181562424	-0.000300007581245154	0.000732530548702925	0.00519410334527493	-0.0015606387751177	-0.00273207318969071
PTGS1	0.391338706016541	-0.259799689054489	0.113919213414192	0.000537983432877809	-0.0493197925388813	0.0048618046566844	3.1132840376813e-05	-0.134296268224716	0.0316398814320564	0.110313229262829	-0.000223345850827172	-1.20402955872123e-05	0.00621877424418926	-0.000276949169347063	0.00117006804794073
PTPRJ	0.0210283268243074	0.312384188175201	0.230193749070168	-0.00194762286264449	-0.060916643589735	0.114521831274033	-0.000118394964374602	0.481752634048462	0.233118370175362	-0.0971097573637962	-0.00312015041708946	-0.000405411003157496	-0.00703882938250899	0.000126958984765224	-0.000252067373367026
PTPRM	-0.351778745651245	-0.305393427610397	0.172864690423012	-0.00138750544283539	-0.405232012271881	-0.00756149925291538	0.000461313728010282	-0.126057595014572	0.19637730717659	-0.0572161562740803	-0.000457766669569537	-0.00111870421096683	-0.000769485137425363	0.00128511688672006	0.0010500664357096
PTPRO	0.394189029932022	-0.113765768706799	-0.0431782305240631	5.4683187045157e-05	-0.0233292132616043	-0.157974228262901	7.94269435573369e-05	-0.244051307439804	0.170266255736351	0.0660587176680565	-0.000314699747832492	-0.000128734653117135	0.00739638833329082	-0.000834794074762613	0.000907470646779984
PTX3	0.190256878733635	-0.519936740398407	0.235990211367607	-0.000135311303893104	-0.0907914638519287	-0.0315379425883293	0.000131800028611906	-0.206981152296066	-0.0479745157063007	0.085282139480114	-0.000537697807885706	-0.000218268774915487	-0.0027886675670743	0.00183996453415602	-0.000611115479841828
PXDNL	0.0110510606318712	-0.262655228376389	0.0201339982450008	-0.000349365785950795	0.687378883361816	-0.0712072625756264	-9.72783382167108e-05	-0.183146610856056	0.0561724938452244	-0.0260007474571466	-0.00151291629299521	-6.09155140409712e-05	0.00170906144194305	-0.000166201745742001	-0.00162996212020516
PYCARD	-0.298070251941681	-0.180015876889229	0.0297517813742161	0.000261737586697564	0.170993745326996	-0.0236720126122236	-5.86094620302902e-06	0.448467880487442	0.118187710642815	0.166424065828323	0.00095164350932464	-0.000191614526556805	0.00543748820200562	-0.000194797350559384	-0.00112558715045452
QPRT	0.0733425468206406	0.174198403954506	0.0713603422045708	-0.000588520895689726	-0.137665554881096	-0.167889282107353	-1.8746421119431e-05	0.33569273352623	0.00151562283281237	-0.0241086091846228	-0.000602169136982411	0.0005834941403009	-0.000188478574273176	-0.000448608217993751	-0.00250059645622969
RAB11FIP1	-0.141721248626709	0.286013305187225	-0.161142945289612	0.000367702625226229	-0.43868812918663	-0.113140128552914	0.000245690171141177	-0.126836597919464	-0.10871259868145	0.190988466143608	0.00139450014103204	-4.44459110440221e-05	-0.00180113536771387	-0.00025549007114023	0.000841708912048489
RAB27B	-0.443771511316299	-0.254142642021179	-0.286003082990646	0.00221349508501589	0.529384791851044	-0.158574134111404	5.2408726332942e-05	-0.00882096029818058	-0.0815089121460915	0.53007560968399	0.00179382739588618	-3.51585476892069e-05	0.0016979620559141	-0.000618596968706697	0.00397871201857924
RAB38	-0.33995908498764	0.255358040332794	-0.257024258375168	-0.0012063083704561	-0.218580886721611	0.146267503499985	0.000523692346177995	-0.00566319469362497	0.153718829154968	0.428831726312637	0.00154458812903613	-0.00141208746936172	0.00265739648602903	0.000627913454081863	0.000127852967125364
RAB3B	0.262676477432251	0.0795485526323318	0.0931338891386986	0.00018559092131909	-0.0800587683916092	0.330293118953705	-0.000180141694727354	-0.281435161828995	-0.0367077849805355	-0.178790792822838	0.000559105828870088	-0.00041981361573562	-0.00922486744821072	0.0020188638009131	0.00291331112384796
RAB3C	0.346374064683914	-0.0677000433206558	-0.00923381466418505	0.000267940544290468	-0.140161588788033	-0.0499021299183369	1.57697704707971e-05	-0.11418005079031	0.0550148412585258	0.0276150684803724	-0.00021344619744923	4.04770798922982e-05	0.00365747790783644	-0.000394324772059917	0.0013598445802927
RAB3IL1	0.211104929447174	-0.0821987688541412	0.493392497301102	0.000528321950696409	-0.172650739550591	0.126807183027267	0.000224814692046493	0.115809470415115	0.0575600191950798	0.118168443441391	-0.000595198362134397	-0.000182806237717159	0.00722741475328803	-0.00103176932316273	-0.000621786864940077
RAB6B	0.349349617958069	-0.337865591049194	-0.131776824593544	-1.03414267869084e-05	-0.395555168390274	0.0491708815097809	5.58782048756257e-05	-0.290222704410553	0.233696326613426	0.092247262597084	-6.48745553917252e-05	-0.000519294757395983	0.0026406345423311	0.000373500573914498	0.000869928917381912
RAB7B	-0.238627478480339	-0.0526631847023964	0.306557893753052	-0.000501701608300209	-0.304236382246017	-0.0192261263728142	0.000154718640260398	0.256907790899277	-0.0940049961209297	-0.00868979841470718	-0.00179857248440385	0.000458834489108995	0.00200800108723342	-0.00115991139318794	-0.0010646068258211
RAC2	-0.203545197844505	-0.492955058813095	-0.309718012809753	-0.000194390187971294	0.173529326915741	0.123982384800911	8.56397455208935e-05	-0.0314079560339451	0.206148236989975	0.113018423318863	-0.000410138018196449	-0.00107629934791476	0.00125883775763214	0.000787394354119897	0.00029166298918426
RADX	-0.16049662232399	0.320550352334976	-0.0508102737367153	-0.000339134829118848	-0.259901702404022	0.0508991107344627	0.000102677193353884	0.509183585643768	0.0166463945060968	-0.0706448033452034	0.00146890350151807	-0.000258535088505596	0.00630276137962937	-0.000482282630400732	-0.00191041582729667
RAPGEF4	0.376346468925476	-0.174080386757851	0.0650085806846619	0.00029964282293804	0.0677784904837608	0.00435271160677075	-1.38715331559069e-05	-0.162367388606071	0.066808246076107	0.0896628871560097	-0.000627337256446481	-6.9002591772005e-05	0.00703287357464433	-0.000681605888530612	0.00155437120702118
RARG	-0.162678137421608	-0.0813681706786156	0.440818667411804	-0.000560427666641772	0.144682511687279	0.0108721703290939	-0.000175658395164646	0.205810159444809	-0.0486410446465015	-0.0495348386466503	-0.00159449700731784	6.41704464214854e-05	-0.00979460310190916	0.00137896812520921	0.00303924758918583
RASGRP1	0.49081888794899	-0.211266547441483	0.0641913786530495	0.000585120113100857	-0.0338352546095848	0.0378658436238766	-0.000178627073182724	0.0299423579126596	0.0345757082104683	0.0953978598117828	-0.00201353197917342	0.000460019567981362	0.0116934916004539	-0.00235335878096521	0.000275987695204094
RB1	0.127284958958626	-0.241412326693535	-0.0741957798600197	-0.000343990104738623	-0.495150148868561	0.305259495973587	0.000223605209612288	-0.20746223628521	-0.0383919961750507	0.189631223678589	-0.000606351939495653	-0.000649165594950318	0.00798218511044979	-0.000483071751659736	-0.00211714557372034
RBP1	-0.0823572352528572	-0.00486170034855604	-0.178783968091011	0.000682721030898392	-0.454022228717804	-0.270129412412643	0.000221271518967114	-0.0483775325119495	-0.0336902104318142	0.142241701483727	0.00102658395189792	0.000342904706485569	-0.00561955198645592	0.000221039095777087	-0.000149908577441238
RBPMS	0.048203319311142	0.173392102122307	-0.072104699909687	0.000562515226192772	0.034294530749321	0.24121081829071	-0.000177195557625964	0.042665358632803	-0.135515749454498	-0.222324445843697	0.000564933870919049	4.04290185542777e-05	-0.0039375014603138	0.000403634476242587	-4.59772236354183e-05
RCAN2	-0.259413808584213	-0.0250651389360428	-0.353258907794952	-0.000730239320546389	-0.349324017763138	0.434234350919724	0.000334854063112289	0.0445473305881023	0.154538318514824	0.0346784591674805	0.000911952985916287	-0.00153635290917009	0.00686333142220974	9.76636438281275e-05	-0.0023590549826622
RCN3	-0.030666584149003	-0.497420072555542	0.0663235709071159	0.00166184001136571	1.16954982280731	-0.0837843865156174	-0.000234485996770673	0.254218101501465	-0.235214710235596	0.147074535489082	0.000298304832540452	0.000455966946901754	0.00681270239874721	4.496582550928e-05	0.00106091634370387
RCOR2	0.410746812820435	-0.065426766872406	0.0318206399679184	0.00265422696247697	0.820352673530579	0.066947415471077	-0.000616627628915012	-0.0822159126400948	-0.0222344789654016	-0.0431094653904438	-0.000517232459969819	0.00117975275497884	-0.00104897224809974	-0.00173340481705964	-0.00107505032792687
RDH10	-0.0398719012737274	0.114831633865833	-0.18081246316433	0.000953158945776522	0.0261626113206148	-0.305681824684143	5.00396999996156e-05	-0.281345993280411	0.000131148801301606	0.192609652876854	-0.000488673627842218	0.000691184133756906	0.00161678320728242	-0.00242156768217683	-0.000655700860079378
REEP1	0.267915576696396	0.16853441298008	-0.0837339758872986	-0.000609935203101486	0.311529725790024	-0.169569835066795	-5.04057898069732e-05	0.0102466093376279	0.197769850492477	0.0755375921726227	0.00127326417714357	-0.000498152279760689	0.00361385755240917	0.000796695938333869	0.00123086059466004
RENBP	0.288759022951126	-0.0329759567975998	0.00780932558700442	5.48375282960478e-05	-0.218096673488617	0.0966351255774498	-9.01081948541105e-05	0.191142216324806	0.150983542203903	0.0617759637534618	-0.00161812978331	-4.09768472309224e-05	-0.00125555123668164	-0.00063996686367318	-0.00237659970298409
RFTN1	-0.241942033171654	-0.432773500680923	-0.0922183319926262	-0.00174839561805129	-0.0134255504235625	-0.367488145828247	0.000478653906611726	-0.352796167135239	-0.0180356539785862	0.00632928358390927	-0.000395491428207606	-0.000694463029503822	0.00309533579275012	0.00149942876305431	0.000279528350802138
RFX4	0.598515450954437	-0.127769201993942	0.0130807850509882	0.00130514381453395	-0.535580039024353	-0.149109095335007	2.61711284110788e-05	-0.267000705003738	0.0894593819975853	0.167252317070961	0.000259067775914446	0.000388318003388122	-0.00122800003737211	-0.000277303799521178	0.00168058997951448
RGCC	-0.102265402674675	-0.635878384113312	0.00724102463573217	0.000678477110341191	-0.0270543731749058	-0.188575848937035	0.000168701721122488	0.00741907581686974	-0.112181760370731	0.0182774234563112	-0.000223475406528451	0.000141862139571458	0.000717019895091653	0.000703779107425362	0.000189268350368366
RGN	-0.187666639685631	-0.037938866764307	-0.138756990432739	-0.000502100796438754	-0.124236799776554	-0.167539715766907	-1.64317737016972e-06	0.115965873003006	0.264919221401215	-0.0217132270336151	-0.00163822819013149	-7.84747462603264e-05	0.000844412774313241	-0.00149091996718198	-0.000624743639491498
RGS10	-0.0110499830916524	0.223102480173111	0.105062745511532	-0.000711006985511631	1.23215293884277	-0.000595832476392388	-0.000321251602144912	0.301288425922394	0.164041668176651	0.173018053174019	0.000829677737783641	-0.00061887816991657	-0.000192492996575311	0.00129958312027156	-0.00228651030920446
RGS22	-0.156066000461578	-0.442698806524277	0.290480583906174	-0.000760744151193649	-0.298760503530502	-0.306361854076385	0.000345757493050769	0.0367285199463367	-0.0157346781343222	0.24174040555954	-0.00238718977198005	0.000577431928832084	0.00270943599753082	-0.000833383179269731	-0.00238121510483325
RGS6	0.449656099081039	-0.0329041071236134	-0.173342809081078	0.00175536761526018	-0.53595107793808	0.134862571954727	4.27543491241522e-05	-0.238822430372238	-0.0615581758320332	0.159130722284317	0.000585712143220007	0.000225775584112853	0.00708670541644096	-0.00175492384005338	0.000974968308582902
RGS7	0.284727185964584	-0.251991093158722	-0.0389920398592949	0.000705925805959851	-0.345039367675781	-0.0893058106303215	3.3499083656352e-05	-0.187006682157516	0.136740043759346	0.203057959675789	-0.00178646098356694	0.000430084386607632	0.00793900992721319	-0.00267022824846208	-0.00148590933531523
RHBDF2	-0.195935145020485	0.108573071658611	-0.10968654602766	0.00190864375326782	-0.216016411781311	0.430333912372589	-0.000194517997442745	0.306362688541412	-0.282556891441345	-0.276659935712814	-0.0023163037840277	0.00124336872249842	0.0116208558902144	-0.00524091441184282	-0.00180742354132235
RHOJ	0.13652591407299	0.0801887884736061	-0.0416099540889263	-0.000627744011580944	-0.375273436307907	-0.0244570821523666	8.20014756754972e-05	-0.0243207737803459	0.00691500399261713	-0.194276049733162	-0.00016674461949151	-2.13995117519516e-05	-0.00735482154414058	0.0011945350561291	-0.00170629075728357
RIN2	-0.230212971568108	-0.198215141892433	-0.245095178484917	-0.000374984403606504	0.0183466374874115	0.388706594705582	0.000279308296740055	-0.083383820950985	0.324251025915146	0.0883261412382126	-2.14836381928762e-05	-0.00170794117730111	0.00376461585983634	0.000123250967590138	-0.00062345206970349
RIPOR2	-0.082753099501133	0.356903195381165	-0.147101536393166	0.00228150887414813	-0.179511412978172	-0.32408544421196	-0.000275437167147174	0.388983935117722	-0.182953596115112	0.0426548719406128	0.00137821491807699	0.00165264576207846	-0.00737182423472404	-0.00149782700464129	2.71860917564481e-05
RIT2	0.32253310084343	-0.165449395775795	-0.0081622926518321	0.000682208512444049	-0.263342440128326	0.0194469932466745	8.31407669465989e-05	-0.1678237169981	0.0163006521761417	0.132614091038704	-0.00010063593799714	2.91253927571233e-05	0.00562953483313322	-0.000762535084504634	0.00101378024555743
RLBP1	0.311829656362534	0.0936762765049934	0.16288985311985	2.13449220609618e-05	-0.257871776819229	-0.140469059348106	-4.23777200921904e-05	0.158419370651245	0.0544503666460514	0.0143422307446599	-0.000154637687955983	0.000346957618603483	-0.00604887213557959	0.000655368610750884	-0.00192411383613944
RND2	0.305574655532837	0.292602956295013	-0.142785236239433	0.00167736795265228	-0.268823146820068	-0.0452833846211433	-3.80691162717994e-05	0.0100752916187048	-0.138011321425438	0.226834014058113	0.000854231067933142	0.000758441863581538	0.00903479196131229	-0.00271705025807023	0.000618788530118763
RNF112	-0.0952281430363655	-0.184285521507263	-0.142926186323166	0.000272248755209148	1.05317509174347	-0.114385470747948	-0.000141155833262019	-0.238309293985367	-0.0259854160249233	0.0659983903169632	-0.000502876006066799	-0.000351719208993018	-0.000273736077360809	0.000494160165544599	0.00381777202710509
RNF135	-0.289698839187622	-0.12969034910202	0.101371727883816	-0.00208040815778077	-0.0329580865800381	-0.264991968870163	4.20533324358985e-05	0.295971989631653	0.1652692258358	-0.107017129659653	-0.00147697166539729	-0.000193442334420979	-0.0123125482350588	0.00244758743792772	0.00149573723319918
RNF180	0.264127016067505	-0.0629604235291481	-0.225623309612274	-0.0014652683166787	-0.77828985452652	-0.133530512452126	2.2661946786684e-05	-0.385760724544525	-0.0321205966174603	-0.285010188817978	-0.00157636462245136	0.000185550656169653	-0.0103792967274785	0.00160514540039003	0.00167947937734425
RPH3A	0.350183486938477	0.0176550969481468	-0.140760466456413	0.00113215553574264	-0.219360128045082	0.243664249777794	-0.000325736007653177	0.199912309646606	-0.071007527410984	-0.248468443751335	-0.0012566699879244	0.000409187254263088	0.00326208071783185	-0.00169523316435516	0.00045700732152909
RPL22L1	0.0980034172534943	-0.0879787430167198	0.0422782488167286	-0.000423040706664324	-0.0439959838986397	0.162485092878342	-5.32271260453854e-05	0.0830004811286926	0.231490254402161	0.128990009427071	-0.000706058111973107	-0.000607492460403591	-0.00108016526792198	0.000358410674380139	-0.00132465560454875
RPP25	0.114780284464359	0.159401923418045	0.208770751953125	9.92836285149679e-05	0.83223819732666	-0.0173341277986765	-0.000303912122035399	0.500774621963501	-0.0904301702976227	-0.030522096902132	0.000159426926984452	0.000586497888434678	0.00939469318836927	-0.000862350279930979	-0.00115932116750628
RPS4Y1	0.0755779519677162	-0.199174761772156	-0.0740792825818062	0.000150062376633286	0.72521847486496	0.00517411204054952	-0.000115021655801684	-0.197197452187538	-0.185368001461029	-0.0733720809221268	-0.000483960000565276	-1.84949913091259e-05	0.00285211717709899	0.000300742889521644	-0.000391524226870388
RPS6KA2	0.462111443281174	-0.254781872034073	-0.187855690717697	0.00129004288464785	-0.25923565030098	0.400120347738266	-6.15935423411429e-05	-0.21236053109169	0.0335658900439739	-0.0860739275813103	0.00153025065083057	-0.000835394021123648	0.000585188856348395	0.00132109213154763	0.000601605046540499
RRAGD	0.254846215248108	0.280857592821121	-0.145634338259697	0.00117620453238487	-0.203013077378273	-0.085251547396183	-5.00266178278252e-05	0.174406513571739	0.166239634156227	0.199161931872368	0.00221184408292174	1.21816829050658e-05	-0.00385284819640219	0.000334594282321632	0.00109407573472708
RTL5	0.227085888385773	0.201804235577583	-0.124930217862129	0.000768401718232781	0.889354884624481	0.1711156219244	-0.000302495755022392	-0.110481403768063	-0.0265385638922453	-0.0849546492099762	-6.37609991827048e-05	8.99354417924769e-05	0.00430447049438953	-0.00116284494288266	-0.00271041225641966
RTN1	0.0540289394557476	-0.343071520328522	-0.225412666797638	-0.000644408049993217	0.0626929625868797	0.374969840049744	4.78547326565604e-06	-0.0524209178984165	0.0212610177695751	-0.14314691722393	-0.000469330174382776	-0.00103410345036536	-0.00162252353038639	0.00184312893543392	-0.00149328215047717
RTN4RL2	0.208565756678581	-0.00523615535348654	0.0998521074652672	-0.000486472039483488	0.968038141727448	0.0680222362279892	-0.00020793909789063	-0.216707080602646	-0.0233281757682562	0.0242416001856327	-0.000949804030824453	-0.000210002617677674	0.000583154556807131	0.000595804303884506	-9.07391877262853e-05
RUBCNL	0.0179085247218609	-0.147258460521698	-0.180426374077797	0.000861920707393438	-0.233505368232727	0.316308051347733	5.62611166969873e-05	-0.0700952708721161	0.177072256803513	0.104952648282051	0.000307394220726565	-0.000687240739353001	-0.00153289386071265	-4.41277879872359e-05	-0.000557988882064819
S100A1	0.00909972004592419	0.571788728237152	0.317858457565308	0.000188904974493198	0.905473053455353	-0.166749745607376	-0.000344126572599635	0.655415892601013	0.0328739546239376	-0.189051181077957	0.00187975214794278	0.000644602463580668	0.00572249898687005	-0.00060020771343261	-0.00100834982004017
S100A13	-0.226003363728523	-0.136080682277679	-0.0142122069373727	-0.00113428989425302	0.828776836395264	-0.182006761431694	-0.000132828878122382	-0.00010645608563209	0.24687160551548	-0.088682547211647	-0.00175505911465734	-0.000150287349242717	-0.000932110066059977	-0.000147946542710997	-0.00205893348902464
S100A2	-0.194837495684624	-0.22648198902607	-0.0793077871203423	-0.0019681672565639	-0.147962585091591	-0.193926438689232	0.000140274947625585	0.218869179487228	0.177791193127632	-0.158138900995255	-0.00137494306545705	-0.000342271436238661	-0.000613167299889028	0.00084646453615278	-0.00255517289042473
S100A3	-0.233945891261101	0.0369625352323055	0.24876594543457	-0.00135230529122055	-0.222657427191734	-0.0283233392983675	7.56687149987556e-05	0.0521482676267624	0.132014021277428	-0.0673934146761894	-0.0013856926234439	-6.11894793109968e-05	0.00239897379651666	-0.000778976478613913	-0.000921148632187396
S100A4	-0.158363774418831	0.24609038233757	0.374570578336716	-0.001393330283463	-0.0802001729607582	0.150550574064255	-8.46200491650961e-05	0.213455408811569	0.189646303653717	0.0118541102856398	-0.000386050232918933	-0.000476887245895341	-0.00114549475256354	0.000445345649495721	0.000482882373034954
S100A6	-0.323410362005234	-0.162215828895569	0.189302697777748	-0.00114717485848814	0.233522921800613	-0.124682880938053	0.000100723395007662	0.0840795636177063	0.203729704022408	0.198348760604858	-0.00153971160762012	-0.000140293355798349	0.000329063565004617	-0.000400442426325753	-0.0030007257591933
S100B	-0.0833252295851707	0.300140917301178	0.254709869623184	-0.00076806586002931	-0.60860139131546	0.0368584804236889	0.000182230767677538	0.227385431528091	0.0594738610088825	-0.0861504524946213	0.000564559188205749	-0.000176897898199968	-0.00296488194726408	0.000526585150510073	-0.000457993271993473
SALL3	0.562617480754852	-0.271860748529434	0.0390639305114746	0.00150567991659045	-0.582952499389648	-0.328593373298645	-1.80549286596943e-05	-0.182816833257675	0.0936407521367073	0.0685368552803993	-0.0014886463759467	0.00120398844592273	0.00577983679249883	-0.00280859647318721	-0.00194216624367982
SAMD14	0.0191779229789972	-0.124944515526295	-0.200215876102448	-0.000117622992547695	0.221446961164474	0.366030365228653	-4.61452291347086e-05	0.00777464732527733	-0.0851652696728706	-0.206712022423744	-0.000304611399769783	-0.000609940732829273	-0.00176979380194098	0.00109492661431432	-0.00111247005406767
SATB1	-0.0952685624361038	0.085715264081955	0.0574517697095871	0.000673137546982616	-0.255361646413803	-0.247040078043938	3.5535322240321e-05	0.146167039871216	0.0197164602577686	-0.0472409129142761	0.00154150766320527	0.000424458063207567	-0.00721693458035588	0.000813672260846943	0.00130507221911103
SCAMP5	0.307609498500824	-0.124139115214348	-0.22152316570282	-0.00159094214905053	-0.416218876838684	-0.04877595230937	0.000379383360268548	-0.360894232988358	0.213034808635712	-0.00397455180063844	-0.00048259919276461	-0.00109740812331438	0.0030863715801388	0.00099048379343003	-0.000815515173599124
SCARB1	0.126948803663254	-0.403506934642792	0.372670948505402	-0.000241367495618761	-0.0543161891400814	0.197991088032722	0.000121852164738812	0.139608085155487	0.267348021268845	0.174109727144241	-0.00130048440769315	-0.000977570307441056	0.00626790709793568	1.29937898236676e-05	0.00076962448656559
SCD5	0.0600344687700272	0.331743508577347	-0.439880043268204	0.000965454848483205	-0.511685729026794	0.0644918084144592	-8.59927865803911e-07	-0.04905965924263	-0.0905419141054153	0.105237431824207	0.00212237937375903	5.5827600590419e-05	-0.00968904420733452	0.000862208951730281	0.000864759786054492
SCG2	-0.100409477949142	-0.147191390395164	-0.261766850948334	-0.000603939814027399	-0.195320948958397	0.444185733795166	1.0396944162494e-05	0.13251256942749	-0.0553759969770908	0.17597334086895	-0.000795724568888545	-0.000566475500818342	0.00639314344152808	-0.000552011420950294	-0.00397939281538129
SCG3	0.527249693870544	-0.188359647989273	0.0483593307435513	0.00144417025148869	0.383768141269684	0.187359094619751	-0.000233557089813985	-0.18560454249382	0.0175470188260078	0.0474019125103951	-7.98961991677061e-05	0.000278850609902292	0.000982882804237306	-0.000214785104617476	-0.00264478754252195
SCIN	-0.263644963502884	-0.0203841682523489	0.453758627176285	-0.000788205943536013	-0.094052292406559	-0.0180509109050035	0.000295706355245784	-0.171262264251709	-0.135685697197914	-0.0511077642440796	0.00109686446376145	-0.000382240512408316	-0.00266237906180322	0.00196530879475176	0.00195564120076597
SCUBE2	-0.11780934035778	0.111149244010448	-0.139274299144745	0.000826777948532254	-0.155046686530113	-0.199556201696396	-1.51073900269694e-05	-0.00407795095816255	0.153645381331444	-0.0109072001650929	0.000712709384970367	0.000298793369438499	-0.00597942853346467	-0.000428398605436087	0.00107763393316418
SELENBP1	-0.0385304763913155	-0.109692774713039	0.039236206561327	0.000243845017394051	0.272150248289108	-0.209756195545197	-0.000156958645675331	0.522918403148651	0.0751789510250092	-0.0786653310060501	-0.0010750547517091	0.000545771385077387	-0.000620440405327827	-0.000561108929105103	-0.00129255710635334
SELENOM	-0.325018286705017	-0.30386558175087	-0.160918101668358	0.000177222260390408	0.0848469957709312	0.167206227779388	0.000133059031213634	-0.0406408421695232	-0.0155155370011926	0.242669433355331	-0.000560124462936074	-0.000462038937257603	-7.67779492889531e-05	4.20746691816021e-05	0.000538216962013394
SEMA3A	-0.31790354847908	0.217252969741821	-0.124203912913799	-0.000641878170426935	0.0436701737344265	0.159867718815804	5.54410617041867e-05	-0.372907131910324	-0.17361481487751	-0.0750576257705688	0.000576112361159176	-0.000330719456542283	-0.00710945250466466	0.00112271867692471	0.000793963321484625
SEMA3C	-0.296302944421768	-0.787252068519592	-0.121602177619934	-0.000593542645219713	-0.0341325365006924	0.126116871833801	0.000260950590018183	0.0574907287955284	0.117197796702385	-0.210006237030029	-0.00182614219374955	-0.00110971205867827	-0.0041883965022862	0.00194447149988264	0.00126257294323295
SEMA3E	0.0577740408480167	0.0981315597891808	0.170142233371735	-0.0003861500590574	-0.366029053926468	0.00464782631024718	4.74818698421586e-05	-0.124244853854179	0.0426010005176067	-0.0679020509123802	-0.000419386196881533	0.00010631656186888	-0.00596193503588438	0.000461343646747991	0.000360329635441303
SEMA5B	0.0348613373935223	-0.0250059496611357	-0.0554753914475441	0.000496398657560349	-0.300390422344208	-0.255035400390625	6.52058370178565e-05	-0.214098677039146	0.0299118291586637	-0.163732767105103	-0.0010840673930943	0.000815207720734179	0.00136180140543729	-0.00207871687598526	-0.00127491867169738
SEPTIN3	0.405450433492661	0.137131184339523	0.181591138243675	-0.000366366060916334	0.00280355685390532	-0.0661997348070145	4.19639727624599e-05	-0.100271970033646	0.00905287824571133	-0.00852983444929123	0.00137137435376644	-0.000488788879010826	0.00128406996373087	0.00166073092259467	0.00288305524736643
SEPTIN4	-0.324288725852966	0.115886926651001	-0.0449384450912476	-0.00132876238785684	-0.306093394756317	0.0523728765547276	0.000399411481339484	-0.0686958134174347	0.219099119305611	0.223084896802902	0.00224277866072953	-0.00140009657479823	-0.000271692144451663	0.00190418888814747	0.00113360001705587
SERPINB1	-0.196136921644211	0.0367567948997021	-0.14286744594574	-0.00152234733104706	0.0597488507628441	0.0340359732508659	-1.78703212441178e-05	0.310947865247726	0.26796954870224	0.0408312678337097	-0.00126743514556438	-0.000544193375390023	0.000987835461273789	-0.00017139887495432	-0.00163913774304092
SERPINE1	-0.172317162156105	-0.182651802897453	-0.307613134384155	-0.000498506473377347	-0.283471941947937	0.263907581567764	9.32380862650461e-05	0.0354001335799694	-0.0256531871855259	0.00436159176751971	0.000810376193840057	-0.000996665214188397	-0.000297032354865223	0.00148523040115833	-0.000119851654744707
SERPINE2	-0.168081313371658	-0.460341304540634	0.425113946199417	-5.12313163198996e-05	-0.189829885959625	-0.0147623158991337	0.000138911447720602	0.0492692552506924	0.0430072359740734	0.0168545078486204	-0.000986911938525736	-1.37426150104147e-05	0.00479404628276825	-0.000326743815094233	-0.000308201182633638
SERPINF1	-0.0849107056856155	0.312591582536697	0.284125417470932	0.00171279988717288	0.351873487234116	-0.138738036155701	-0.000125948587083258	0.651711642742157	0.0739995390176773	-0.138797774910927	0.00335539667867124	0.000663504644762725	0.00350049650296569	-0.000420381897129118	-5.26539806742221e-05
SERPINI1	-0.0847414284944534	-0.478709369897842	-0.0807319730520248	-0.000296017940854654	0.232728511095047	0.0519262962043285	6.2888881075196e-05	-0.126835837960243	0.0780637264251709	0.0436282455921173	-0.00168547395151109	-0.000324161257594824	0.00391345238313079	-0.000400572404032573	-0.00272860354743898
SEZ6	0.285991489887238	-0.00565715879201889	-0.0718397498130798	0.000234673105296679	0.272128283977509	-0.034030981361866	-0.000102135927591007	-0.196422681212425	0.0802185237407684	0.0938939228653908	9.6649382612668e-05	-0.000192072169738822	0.000952843984123319	0.000198004345293157	0.00255801645107567
SEZ6L	0.227018445730209	0.0848249420523643	-0.0957509279251099	0.00118877156637609	-0.272434055805206	-0.0515843667089939	2.88843148155138e-05	-0.159922212362289	-0.048755057156086	0.237961083650589	0.000127171748317778	0.000451310887001455	0.00242636050097644	-0.00152636156417429	0.00110947154462337
SFR1	0.035092368721962	0.221946433186531	-0.013143153861165	-0.000276147737167776	0.268308728933334	0.0299170278012753	-0.000212757789995521	0.204516559839249	0.15239155292511	0.184490203857422	0.000514739833306521	-0.00025328146875836	0.00268242135643959	-0.000237526444834657	0.000501889328006655
SFXN5	0.0602315627038479	0.0690711885690689	-0.372757315635681	0.00165211246348917	-0.675967574119568	0.0465293675661087	0.000273027369985357	-0.244349360466003	-0.000551014032680541	-0.158220753073692	0.00255188555456698	-0.000433280627476051	0.00701294606551528	-0.00119648873806	0.00036549280048348
SGCD	-0.0677464306354523	0.28530216217041	0.553893446922302	-0.000813596008811146	-0.112209282815456	-0.114824570715427	4.8677440645406e-05	0.521516978740692	0.0205558594316244	-0.116064704954624	0.00134876859374344	-0.000142468881676905	-0.00170356931630522	0.00160845776554197	0.00154639349784702
SH2D4A	-0.261335581541061	-0.216878339648247	-0.086500458419323	0.000593675766140223	-0.203797325491905	-0.221044287085533	1.61963889695471e-05	0.32527756690979	0.0762611776590347	0.156923204660416	-0.00106502161361277	0.000820892571937293	0.00340988533571362	-0.00217022490687668	-0.00199500983580947
SH3BGRL2	-0.1171740218997	0.252366423606873	-0.273499071598053	-0.000360622216248885	0.0130710704252124	-0.373241156339645	9.38489902182482e-05	-0.232413694262505	-0.0544305667281151	-0.106074810028076	0.000988192157819867	0.00038310480886139	-0.00761926406994462	0.000795210187789053	0.00175842409953475
SH3GL2	0.173643812537193	0.362329542636871	-0.0738910436630249	0.00122809794265777	0.431189268827438	-0.174702510237694	-0.000147382743307389	-0.037002932280302	-0.0900949239730835	0.21202877163887	0.00125632435083389	0.000724870944395661	0.00415545050054789	-0.00152713828720152	0.00116782414261252
SH3PXD2A	-0.110531240701675	0.112818703055382	0.15572901070118	-0.00387801136821508	0.118412263691425	0.148019179701805	0.000742019445169717	0.15811513364315	0.299875915050507	0.166624903678894	0.00289107742719352	-0.00234979391098022	-0.0011927776504308	0.00541340187191963	-0.00053660455159843
SHD	0.487503200769424	-0.19825404882431	0.0463723801076412	0.00116270524449646	-0.134469419717789	-0.0957798585295677	-5.15174178872257e-05	-0.103592835366726	0.0240424256771803	0.139511168003082	0.000205671967705712	0.000378626049496233	0.00330429943278432	-0.00038243064773269	0.00151475472375751
SHISA4	0.0761309489607811	-0.455683946609497	-0.19690477848053	-0.000924793304875493	-0.740471303462982	0.396168917417526	0.000477241788757965	-0.422052353620529	-0.0609986931085587	0.231251761317253	0.000351453461917117	-0.00174181954935193	-0.00188382400665432	0.00292224739678204	0.00116203492507339
SHISA9	-0.106978468596935	-0.0519360564649105	-0.273549765348434	0.000338039186317474	-0.342890411615372	0.274437695741653	0.000160410942044109	-0.0725517719984055	0.0475606955587864	0.0341053567826748	0.00065218674717471	-0.000797231041360646	0.000589195580687374	2.43223239522194e-05	-0.0012924944749102
SINHCAF	0.363283485174179	0.276163876056671	0.180671766400337	0.000875037221703678	0.859721004962921	0.0837221518158913	-0.000662207370623946	-0.0445123426616192	0.0103270243853331	-0.049431961029768	0.000437766633694991	0.000325660890666768	-0.0109208337962627	0.00144400482531637	0.00413634860888124
SIRPA	0.400415003299713	-0.216800197958946	0.184687197208405	0.000119878364785109	-0.610045850276947	0.0054316627793014	0.000212620318052359	-0.0713299438357353	0.083163321018219	-0.0256576389074326	0.000899870356079191	-0.000457162910606712	0.00167360389605165	0.00131739128846675	0.00172630301676691
SIX1	0.0145544037222862	0.0112188402563334	0.0499054528772831	-0.000258018961176276	1.03605282306671	-0.361240893602371	-9.079556184588e-05	-0.0462944246828556	-0.133758544921875	-0.139491483569145	0.00165914406534284	2.76238438345899e-06	-0.00126063730567694	0.00221860990859568	0.00198088376782835
SLC14A1	-0.222904428839684	-0.0646260380744934	-0.0592694208025932	0.000834529229905456	0.0277080629020929	-0.0950858220458031	1.26170380099211e-05	0.146508038043976	0.131851211190224	0.056813221424818	0.00101384054869413	2.21076752495719e-05	-0.00191076355986297	-0.000133906767587177	0.000363671890227124
SLC15A2	0.0453238226473331	0.0418501347303391	-0.251751989126205	-0.000704986799973994	-0.714405834674835	0.109814301133156	0.000238775304751471	0.0488377772271633	0.0981886386871338	-0.108783669769764	0.000557260238565505	-0.000725908961612731	-0.00526352459564805	0.00141228293068707	-0.00135062343906611
SLC15A3	-0.313851803541183	-0.275273561477661	-0.169576600193977	-0.000244660506723449	-0.120908580720425	-0.0218039155006409	5.87321483180858e-05	0.256297618150711	0.108043864369392	0.134561643004417	-0.000191532235476188	-0.000438717630458996	-0.00414875149726868	0.000927137269172817	0.000242143680225126
SLC16A3	-0.361975461244583	-0.354260623455048	-0.0805894434452057	-0.00038031893200241	0.0127872498705983	0.116790950298309	0.00015147658996284	0.227228865027428	0.0381523333489895	0.167573854327202	0.000265442300587893	-0.000532142003066838	0.00347186299040914	0.000598405371420085	-0.00134445820003748
SLC16A4	-0.301190614700317	-0.0956782475113869	-0.205656856298447	-0.000954142073169351	-0.262456595897675	-0.129298642277718	0.000241840156377293	0.081487700343132	0.0750607773661613	0.0751861855387688	-1.16712335511693e-05	-0.000395681825466454	-0.00161351461429149	0.000580795225687325	-0.00146373477764428
SLC16A7	-0.306040734052658	-0.212632268667221	-0.293858170509338	-0.00154608709271997	0.658608376979828	-0.165052697062492	-3.09792267216835e-05	-0.218901127576828	0.155207619071007	0.0926342010498047	-0.00145480828359723	-0.000843492045532912	-0.00484231254085898	0.00136093178298324	0.00285709416493773
SLC17A8	0.176684513688087	-0.0738285034894943	-0.0421740785241127	0.000470226601464674	-0.170405507087708	-0.207190111279488	7.8661490988452e-05	-0.155487343668938	0.011468349955976	-0.0249377898871899	-0.000426781363785267	0.000452153733931482	0.00343802734278142	-0.0011869112495333	0.000414241629187018
SLC1A1	-0.102201029658318	0.179828509688377	0.19870325922966	0.000188839941984043	-0.225250735878944	0.153079450130463	0.000126070386613719	-0.0966994911432266	0.188031598925591	-0.0378008559346199	0.00128905707970262	-0.00047306768829003	-0.00208807573653758	0.000251750345341861	8.84939581737854e-05
SLC1A2	0.414788246154785	-0.108636111021042	-0.0278903655707836	0.000606272835284472	-0.348211020231247	-0.0753509402275085	4.42882810602896e-05	-0.186684042215347	0.0815950259566307	0.110594876110554	-0.000314085598802194	0.000135319991386496	0.00200102245435119	-0.000571867043618113	0.00133815256413072
SLC1A3	0.2901631295681	-0.387092769145966	-0.271321147680283	-0.00114167726133019	-0.819628238677979	-0.00447823014110327	0.000235097410040908	-0.124797500669956	0.266579896211624	-0.180985018610954	-0.00267507461830974	-0.000413925474276766	-0.00229257391765714	1.54085464600939e-05	-0.003725127549842
SLC1A5	-0.253555923700333	0.0209386721253395	0.109173513948917	0.00109989976044744	1.16068208217621	-0.0969568639993668	-0.000332840078044683	0.137699216604233	-0.156906381249428	0.288514643907547	-0.000809290329925716	0.000916605058591813	0.00337932701222599	-0.00196809158660471	-0.00186669745016843
SLC22A17	0.478870034217834	0.140583768486977	-0.146033182740211	0.000399296550313011	-0.0131380623206496	-0.166022181510925	-4.94181076646782e-05	-0.319361001253128	-0.142963513731956	0.193015873432159	-0.000814184197224677	0.000843093614093959	0.001212811563164	-0.00120584340766072	-0.00111300626304001
SLC27A2	-0.0666977986693382	0.0878637954592705	-0.0928692296147346	0.000540274369996041	-0.0941159948706627	-0.120212636888027	-3.54108378814999e-05	-0.0736899673938751	0.0326479226350784	0.0261931493878365	0.000219055582419969	0.000302728381939232	-0.00535500515252352	-0.000213097067899071	0.0012694385368377
SLC27A3	-0.0822823047637939	0.16277439892292	0.0700879096984863	0.00110232329461724	0.0208564642816782	-0.201646253466606	9.07502180780284e-06	0.375186771154404	-0.0256614983081818	0.0875797271728516	0.00115564570296556	0.000809954304713756	0.00637037307024002	-0.00182225287426263	-0.00174765998963267
SLC29A1	0.349140733480453	-0.0153344022110105	0.207487866282463	0.00080017710570246	0.315172463655472	0.0259222108870745	-0.000289005809463561	0.425205945968628	0.0965252742171288	0.0770011991262436	-5.02451221109368e-05	0.000295634614303708	-0.00253561371937394	0.000372061360394582	-0.00252203014679253
SLC2A1	-0.130188032984734	-0.231525167822838	-0.253057211637497	-0.00136450561694801	-0.123945832252502	0.355797410011292	0.000114864880742971	-0.0702147707343102	0.0814405456185341	0.163656786084175	-0.0011548288166523	-0.00100410566665232	0.00136838329490274	0.000619453319814056	-0.00350423157215118
SLC2A12	-0.273451387882233	-0.308412194252014	-0.179941490292549	0.0014521183911711	-0.252835482358932	-0.0876933112740517	7.2872411692515e-05	-0.0297021064907312	-0.201974764466286	0.117511555552483	0.000698382966220379	0.000278726423857734	-0.00077000621240586	-0.000321809959132224	0.00113981973845512
SLC2A13	0.4746173620224	-0.213514134287834	0.237435087561607	0.00266749295406044	-0.494679391384125	-0.0630118325352669	0.000257746345596388	-0.120835013687611	0.350699871778488	0.02490059658885	0.000815795792732388	0.000193798026884906	0.00437976326793432	-0.00208644336089492	-0.00348449381999671
SLC2A3	-0.206055849790573	-0.0460602901875973	-0.0740477442741394	-0.0027888691984117	-0.388993978500366	0.518421173095703	0.000416233757277951	0.278014957904816	0.163950085639954	-0.031980212777853	-0.00118226581253111	-0.00230827578343451	-0.0097247576341033	0.00381234963424504	0.00386665924452245
SLC34A3	-0.147990360856056	-0.804153144359589	0.354055732488632	0.00199120049364865	0.136387497186661	-0.223299264907837	0.000216474829358049	0.193892046809196	-0.0589975975453854	-0.107759214937687	-0.00131849059835076	0.000817923049908131	0.0213126372545958	-0.00374827114865184	-0.00269081303849816
SLC35E3	0.291330277919769	-0.0032160256523639	0.0350854136049747	-4.10158136219252e-05	0.927992820739746	-0.030809348449111	-0.00025007117073983	-0.25873652100563	0.00204721628688276	0.0046653333120048	-0.000442998425569385	-0.000107312989712227	0.00394621025770903	0.000115084840217605	0.00283595500513911
SLC35F1	0.579889535903931	-0.0329732708632946	0.0527508407831192	0.00305417529307306	-0.896641671657562	-0.249006703495979	-0.000147850703797303	-0.179953917860985	0.0644941553473473	0.0968276485800743	2.68228195636766e-05	0.00137845287099481	0.000424413912696764	-0.00296619953587651	0.000763335847295821
SLC39A8	-0.225586384534836	-0.0136458547785878	-0.296458333730698	-0.00197937758639455	0.786237299442291	-0.036320723593235	-9.14107004064135e-05	-0.0337336584925652	0.16892683506012	-0.24885368347168	-0.000519023335073143	-0.000807700969744474	-0.00218604202382267	0.00167268852237612	0.00052294903434813
SLC43A2	0.166191712021828	0.0718115270137787	-0.245447933673859	-0.000359057885361835	-0.03360241279006	0.0775347575545311	-5.60066109756008e-05	-0.100742608308792	0.0546023771166801	-0.18346294760704	-0.000762546085752547	-0.000187233759788796	0.00397317623719573	-0.000888035341631621	-0.000994422356598079
SLC43A3	0.095818005502224	-0.135037511587143	0.352772563695908	0.00133269664365798	0.765320062637329	-0.140943467617035	-0.000257818435784429	0.0155551405623555	-0.00948318652808666	0.0857335776090622	0.000152231179527007	0.000789190933573991	-0.00415313383564353	0.000277137936791405	0.00173940497916192
SLC44A5	-0.215885609388351	0.116141431033611	-0.275166779756546	-0.00144896632991731	-0.61115288734436	-0.207310348749161	0.000307114940369502	-0.212501496076584	-0.0506184361875057	-0.233361408114433	-0.000258312240475789	7.18899391358718e-05	-0.00544569129124284	0.000572730437852442	-0.00116976932622492
SLC4A10	0.238553136587143	0.0304499547928572	-0.0489138513803482	-0.00102668872568756	0.541818678379059	-0.051651369780302	-4.15951981267426e-05	-0.248327001929283	-0.0564796254038811	0.0629781633615494	-0.000452343170763925	-0.000258140818914399	0.00379068241454661	0.000704159901943058	0.00188704847823828
SLC4A11	-0.20172306895256	0.338869661092758	-0.196758344769478	0.000700088276062161	0.20119908452034	-0.09025689214468	-3.5219458368374e-05	-0.108100734651089	-0.155063629150391	0.283438265323639	0.00071286439197138	0.000369480461813509	0.000108614382043015	-0.00129302649293095	0.00111244805157185
SLC4A4	0.296913594007492	-0.0912896543741226	-0.228252857923508	0.000652994669508189	-0.497274369001389	0.35792264342308	0.000101796409580857	-0.0665668770670891	-0.00924554187804461	-0.241575583815575	0.0010456076124683	-0.000745684781577438	0.0018517856951803	0.000663752609398216	-0.000803814269602299
SLC5A3	-0.292059779167175	-0.21784907579422	-0.0856171026825905	0.000115442475362215	-0.0710929930210114	0.154384553432465	0.000133135661599226	0.051819920539856	0.203010678291321	0.103992030024529	6.69224391458556e-05	-0.000855868915095925	0.000495284970384091	6.86401763232425e-05	6.78898686601315e-06
SLC6A9	0.307079643011093	-0.105639070272446	0.0290140397846699	0.000411467946833	-0.12695549428463	-0.0842464789748192	6.81388410157524e-05	-0.154782325029373	0.00928730610758066	0.0963307842612267	-2.10212510864949e-05	9.099150338443e-05	0.00514918146654963	-0.000520637666340917	0.00154872552957386
SLC7A11	-0.114449642598629	-0.271104842424393	-0.10067030787468	-0.000370565074263141	-0.000542044988833368	-0.0324904769659042	0.000188803416676819	-0.112484209239483	-0.158384129405022	0.170526713132858	-0.000120083030196838	-0.000267067778622732	0.00287325354292989	0.000559355248697102	-0.000709488114807755
SLC7A14	-0.167931407690048	-0.724610447883606	-0.037930678576231	0.000566920731216669	0.13249596953392	0.0535176396369934	7.26778162061237e-05	0.138988047838211	-0.0104819806292653	0.0981555804610252	-7.91742058936507e-05	-0.000676991243381053	0.00316094583831728	0.0011447633150965	0.00105327030178159
SLC7A5	-0.213382616639137	0.0578445307910442	0.0884320139884949	0.000283515924820676	0.304798185825348	0.0626280009746552	-4.82854011352174e-05	-0.0301680043339729	-0.145404726266861	0.242740541696548	-0.000423401303123683	0.000299512117635459	0.00548551650717854	-0.00150947808288038	-0.000443651166278869
SLC8A1	0.145456448197365	0.00319210602901876	-0.115698263049126	0.00071812083479017	0.157787665724754	-0.310818910598755	1.23887593872496e-05	-0.407165795564651	0.031392689794302	0.0500177294015884	-3.44485488312785e-06	0.000291314820060506	-0.00769584067165852	0.000194088061107323	1.64915472851135e-05
SLC9A7	-0.280868083238602	0.0131236705929041	-0.346258819103241	-0.000293114135274664	-0.266854465007782	-0.00707057910040021	0.000192069011973217	-0.085642971098423	0.271951347589493	0.292315512895584	0.000934355310164392	-0.00113477616105229	-4.37756098108366e-05	0.000158803770318627	0.00381559110246599
SLFN11	-0.0920792743563652	0.089086189866066	-0.0549979694187641	0.000492513878270984	-0.0424355082213879	-0.181033656001091	2.22378293983638e-05	0.28750291466713	0.0898263230919838	0.0500154346227646	0.00237287441268563	-1.94785243365914e-05	-0.00310935801826417	0.00111580290831625	0.000434852059697732
SLFN5	-0.227682739496231	-0.16401319205761	0.104923956096172	0.000124542362755165	-0.452096909284592	-0.0234319549053907	0.000246992247411981	0.111855663359165	-0.192843675613403	-0.0624470338225365	0.00134469359181821	-1.19084297693917e-05	-0.00595065299421549	0.00195710058324039	0.000855174846947193
SLIT3	-0.184004575014114	-0.528100073337555	-0.00670911138877273	0.00158441963139921	-0.0165679957717657	0.0934047773480415	5.27534721186385e-05	0.0636115372180939	-0.208945319056511	0.381297588348389	-0.00055720069212839	2.069659785775e-05	0.00820897705852985	-0.0013542550150305	0.001146434340626
SNCA	-0.282757520675659	0.222469672560692	-0.220280602574348	0.000559323118068278	-0.0321000330150127	0.0715694203972816	7.19309468877327e-07	0.0903630331158638	-0.0501222498714924	0.292338848114014	0.000707022205460817	9.83476420515217e-05	0.00250146468169987	-0.00140848860610276	-0.00017099326942116
SNCAIP	0.318604379892349	0.0657715946435928	-0.156882613897324	0.000123417761642486	0.23242212831974	-0.143915593624115	-0.000100008692243136	-0.235677912831306	-0.00942959915846586	-0.0186951961368322	0.000301842257613316	6.83031466905959e-05	-0.00282462011091411	0.000772961531765759	0.00311180064454675
SNCB	0.0396050587296486	0.0377227403223515	-0.148164853453636	-0.00260122562758625	0.920673549175262	0.188567757606506	-4.24336394644342e-05	-0.354433059692383	0.0130147002637386	-0.00239928462542593	-0.00125510932411999	-0.00128565891645849	0.00292822229675949	0.00182533205952495	0.00187328166794032
SNED1	-0.350119590759277	-0.220026597380638	0.343796730041504	-0.00139092793688178	-0.0972761884331703	0.228430300951004	0.000287246337393299	-0.116469740867615	0.0913349762558937	0.152975767850876	0.000661370577290654	-0.00131642981432378	-0.00377457914873958	0.00279258517548442	0.00247769500128925
SNTB1	0.249312549829483	0.321962743997574	0.096650019288063	0.000125546444905922	-0.142540231347084	-0.211393505334854	0.00010012697748607	-0.0227739829570055	-0.0437644198536873	0.0868608802556992	0.00190461636520922	3.29901922668796e-05	-0.00095196400070563	0.000827375566586852	0.000899932347238064
SNX10	-0.168417528271675	0.103867940604687	-0.24450695514679	0.00097801792435348	-0.33779188990593	0.241736099123955	-1.5292009265977e-05	-0.0394750460982323	0.00918036419898272	-0.241630181670189	0.00058934383559972	-0.000103243481134996	-0.000564203830435872	-0.0010245501762256	0.000724697893019766
SNX22	0.0973102748394012	0.38153076171875	-0.0168733280152082	-0.0014226894127205	0.192895874381065	-0.219753429293633	-0.00058548990637064	0.764954626560211	0.0739446505904198	-0.0225593540817499	0.00109226675704122	-6.2798586441204e-05	-0.0119382720440626	0.00330836372449994	0.00171537196729332
SNX32	0.109688609838486	0.297104090452194	0.218207895755768	-0.000967432162724435	0.0691819190979004	0.0148674985393882	-8.77241909620352e-05	0.333602011203766	0.0135686583817005	-0.123918145895004	-0.000844425114337355	0.000304453365970403	-0.000561578723136336	-0.000119866897875909	-0.00278693158179522
SOCS2	0.0835714563727379	0.219240918755531	0.0140740452334285	0.000409682194003835	0.331431567668915	-0.152441248297691	-5.62674758839421e-05	-0.517771005630493	-0.00100792094599456	-0.0463683865964413	0.000280982261756435	0.00017877685604617	-0.00333565101027489	-0.000190293198102154	0.00488919531926513
SORBS1	-0.110553175210953	0.263415604829788	-0.227564662694931	0.00201185280457139	-0.732775270938873	-0.379430770874023	0.000280285690678284	-0.22039620578289	0.0835417509078979	0.236168459057808	0.00224241078831255	0.00029696398996748	-0.005801597610116	-0.00130737433210015	-0.000205446980544366
SORBS2	-0.285328269004822	0.379665851593018	0.0329694226384163	-0.00114882166963071	-0.64253556728363	0.307905167341232	0.000244109935010783	-0.129574343562126	-0.155681148171425	0.00479688355699182	0.00136070465669036	-0.000718134571798146	-0.00203329231590033	0.00106395571492612	0.00107830634806305
SORCS2	-0.0633824914693832	0.110704876482487	0.218061223626137	-0.000282241991953924	-0.192305162549019	0.0484388954937458	6.60589357721619e-05	-0.254252523183823	-0.0446420572698116	-0.302237540483475	-0.000727090751752257	0.000248472235398367	0.0030294070020318	-0.00117904471699148	0.000243225687881932
SOX10	0.0274401903152466	0.714773297309875	0.749239802360535	-9.19841550057754e-05	-0.109728746116161	-0.101903483271599	-0.00016249822510872	0.67758572101593	0.118856526911259	-0.18851700425148	0.00154932250734419	0.000627376022748649	-0.000813807419035584	-0.000299490260658786	0.00110349315218627
SOX21	0.11516547948122	0.227896615862846	-0.176405966281891	0.00123394292313606	-0.352995365858078	-0.219983950257301	-7.11436223355122e-05	0.300430417060852	0.0698371082544327	0.087997131049633	-0.000152238018927164	0.00107130117248744	0.00638210354372859	-0.00335484277456999	-0.0032708952203393
SOX3	-0.194671541452408	0.0170847717672586	-0.0983016490936279	0.000623089901637286	0.00320125720463693	0.117024518549442	3.76851712644566e-05	-0.0350189656019211	0.0206069145351648	0.190093591809273	-0.000137277122121304	-0.000112946770968847	0.00307472608983517	-0.00139517372008413	-3.08309863612521e-05
SOX4	0.155006363987923	0.380092650651932	0.184257298707962	0.00114827568177134	-0.0544174797832966	-0.247316628694534	-0.000222645510802977	0.10462724417448	0.0276171956211329	-0.0731990933418274	0.000753494736272842	0.00101784931030124	-0.00493781501427293	-0.000863555411342531	0.00292082852683961
SOX5	0.304363548755646	-0.0397277846932411	0.511052787303925	3.11352619064564e-06	-0.223965421319008	0.0230238996446133	-0.000145546422572806	-0.0918634310364723	-0.0249961521476507	0.0153260687366128	-0.00385425239801407	0.000520234287250787	-0.00256134406663477	-0.00153153552673757	0.00243406603112817
SOX6	0.269376814365387	-0.0251698214560747	0.492536664009094	0.000468553334940225	-0.579257488250732	0.0747272670269012	0.000570213655009866	-0.0640018135309219	0.0108406357467175	-0.0954125002026558	0.00381453451700509	-0.000813828723039478	0.00814254116266966	0.00173496908973902	5.64270085305907e-05
SOX8	0.597755253314972	-0.19456160068512	0.329257130622864	0.000349352165358141	-0.576120257377625	-0.0598196871578693	-8.46334878588095e-05	-0.310026675462723	0.0645005106925964	0.0726862549781799	-0.000986577128060162	-8.17632608232088e-05	-0.00594313954934478	0.00118788378313184	0.00586185557767749
SOX9	0.30641308426857	-0.448760539293289	-0.196725308895111	0.00131003698334098	-0.655721783638	0.0182435568422079	0.000204378113267012	-0.156872242689133	0.0515385344624519	0.0186222046613693	0.00091260252520442	0.000120746793982107	0.00623453687876463	-0.000608161964919418	-0.00324078975245357
SP100	-0.374351978302002	-0.301174193620682	0.159999117255211	-0.00160570780280977	-0.312729090452194	-0.0202914830297232	0.000352592149283737	0.285293489694595	0.00465534394606948	-0.0104955462738872	-0.0031161152292043	5.83195796934888e-05	0.00664697308093309	-0.00148741144221276	-0.000211505190236494
SPARCL1	-0.0411029830574989	0.0119403004646301	-0.279493719339371	0.000397502677515149	-0.715231418609619	-0.16711513698101	0.000283418165054172	-0.161230966448784	-0.0817045867443085	0.0219105165451765	0.000238789041759446	0.000264834729023278	-0.00589163461700082	-0.000108397878648248	-0.00136659003328532
SPATA18	-0.0596416369080544	0.0694979652762413	-0.13395756483078	0.000543717236723751	-0.11015422642231	-0.00270495121367276	-3.40139449690469e-05	-0.07357107847929	0.0464049018919468	-0.00735802901908755	0.000306939473375678	4.76700370199978e-05	-0.00505766831338406	-2.97917977150064e-05	0.00111927767284214
SPHK1	-0.06055773422122	0.238844469189644	0.447740852832794	0.00194751122035086	0.0852062702178955	-0.0868909060955048	0.000202204377274029	0.630146324634552	0.0735126882791519	0.0793788805603981	0.00303060282021761	0.000667485292069614	0.0161463879048824	-0.00270250486209989	-0.00503130676224828
SPINT1	-0.315818578004837	0.282365769147873	0.432425081729889	-0.00174620293546468	-0.458463937044144	0.0893259420990944	0.000343809864716604	-0.0480561032891273	0.00446381838992238	0.136722728610039	0.00147363916039467	-0.00070159079041332	-0.00481247808784246	0.0022121611982584	0.00142558221705258
SPOCK1	-0.0736877173185349	0.0580006018280983	-0.19569206237793	0.00108828803058714	1.26582956314087	0.203761339187622	-0.000454903783975169	0.237725734710693	-0.0755476728081703	-0.195896133780479	0.00136599806137383	-0.000272494100499898	0.00343998079188168	0.000284456007648259	0.000517815409693867
SPON1	0.34586364030838	0.00814938172698021	0.0262347348034382	0.00104802032001317	0.0701069608330727	0.119649805128574	-7.20072639524005e-05	-0.20579506456852	-0.109932519495487	0.344358950853348	-0.000602993764914572	0.000400763819925487	0.00891357939690351	-0.00209961761720479	3.90446839446668e-05
SPP1	-0.133694469928741	0.255045384168625	-0.388152122497559	0.00139067636337131	-0.350411742925644	0.486667573451996	-2.52458521572407e-05	0.0341970957815647	-0.171184465289116	-0.0859922915697098	0.000766515207942575	-0.000156516805873252	0.00725816749036312	-0.00240800785832107	-0.00139204040169716
SPRY2	0.0481073930859566	-0.211310654878616	-0.221540093421936	-0.000959583558142185	-0.181180268526077	0.427314341068268	6.58301432849839e-05	-0.0338278636336327	0.120163284242153	0.0863270536065102	-0.000626125663984567	-0.00120558531489223	0.00147001969162375	0.000960200151894242	-0.00272894557565451
SPTLC3	-0.215195119380951	-0.600611090660095	-0.140888243913651	-0.000896115379873663	0.0334167070686817	0.080121710896492	0.000126991362776607	0.231747195124626	-0.0962581783533096	-0.0829408541321754	0.000387696549296379	-0.000668355787638575	-0.00231660157442093	0.00313836615532637	7.83835857873783e-05
SQOR	-0.38493674993515	-0.151383802294731	0.147944092750549	0.000292297074338421	-0.388983994722366	0.216616973280907	5.98024125793017e-05	0.124164134263992	0.0232488960027695	-0.0821892321109772	-0.000968821754213423	-0.00010476492025191	-0.0190796330571175	0.00179380038753152	0.00447738077491522
ST3GAL6	0.377027541399002	0.181542113423347	0.43362107872963	-0.000120113632874563	-0.184964835643768	0.197137221693993	-0.00012459400750231	0.233226552605629	0.0647144690155983	-0.104597091674805	-0.000440024596173316	8.2167360233143e-05	-0.00538075575605035	0.000794523919466883	-0.00287470291368663
ST6GAL1	0.0176682751625776	0.227957874536514	0.412973433732986	-0.000777031236793846	0.415038198232651	-0.00134348240680993	-0.00025478849420324	0.239446684718132	-0.00696229888126254	-0.074021227657795	-0.00241484888829291	0.000594048295170069	-0.00143559998832643	-0.001051762024872	-0.0025421695318073
STAMBPL1	-0.0725999623537064	-0.197848573327065	-0.247204780578613	0.00121440412476659	-0.471743613481522	-0.128073528409004	0.000121207231131848	-0.0355610251426697	0.0729496777057648	0.313930183649063	-0.00131897313985974	0.000477154855616391	0.00244847079738975	-0.0027119480073452	-0.00228160549886525
STARD5	-0.386571615934372	-0.310083448886871	0.0418190397322178	0.000783987226895988	0.615424811840057	-0.00451321294531226	8.20055283838883e-05	-0.0403787195682526	-0.0490783452987671	0.0734864994883537	0.000307894981233403	2.5961709980038e-05	0.000642210536170751	9.85370425041765e-05	0.00169765809550881
STAT5A	-0.236177235841751	0.0930872932076454	0.36977756023407	0.000669390195980668	0.15727598965168	-0.0708337649703026	0.000413761008530855	0.51862096786499	0.181919515132904	0.100140042603016	0.00364034902304411	-5.66826020076405e-05	0.0179002974182367	-0.00127608515322208	-0.00237684650346637
STAT6	-0.0867235884070396	0.231724515557289	-0.109244354069233	-0.000766403449233621	0.345600992441177	0.0826942026615143	-0.000140289310365915	0.648646235466003	0.400900363922119	0.0770831182599068	-0.00062468450050801	-0.000658770790323615	0.0077373762615025	-0.00146016757935286	-0.00204033986665308
STC1	-0.0816981568932533	0.203848972916603	-0.109778083860874	0.000242162626818754	-0.270265161991119	0.0275250114500523	5.34195205545984e-05	0.18291848897934	-0.195921882987022	0.125110968947411	0.000299587845802307	0.000414135400205851	0.000788404606282711	-0.000718164257705212	-0.000788430217653513
STEAP2	-0.385531395673752	-0.204837173223495	-0.342982977628708	-0.00362954358570278	0.127763718366623	0.108263894915581	0.000135668815346435	-0.00216270494274795	-0.017635291442275	0.0106968153268099	-0.00202413205988705	-0.00141633476596326	-0.0196524932980537	0.0051668263040483	0.00138134742155671
STK33	0.0627370849251747	-0.00248974654823542	-0.329203456640244	0.00190621742513031	-0.448878556489944	-0.041910246014595	0.00043759128311649	-0.412549823522568	0.0238216575235128	0.159618929028511	0.00322947348468006	-0.0010160047095269	0.00119852728676051	0.000452482810942456	0.0035158907994628
STXBP6	-0.184005349874496	0.103041477501392	0.189346745610237	-0.000835859915241599	0.292274057865143	-0.196959316730499	0.000187133700819686	-0.265453010797501	-0.0700401067733765	-0.121155180037022	0.000720508804079145	-0.000185606375453062	-0.00237970752641559	0.00124767783563584	0.000984311336651444
SVIL	-0.371354937553406	-0.397113412618637	-0.0699797794222832	-0.00149900291580707	0.482861429452896	0.284639775753021	0.000518153654411435	-0.103710286319256	0.104167953133583	0.0897547006607056	0.00153586443047971	-0.00247877603396773	-0.00178169994615018	0.00430460879579186	0.00358034134842455
SVIP	-0.0463362857699394	0.0283006764948368	-0.132511615753174	-0.000342732353601605	0.020674966275692	0.196026876568794	2.61931218119571e-05	0.185530960559845	0.0261850655078888	0.0498000122606754	0.000512597092892975	-0.000605817709583789	0.00269889552146196	0.000404002028517425	-0.00165711331646889
SYNC	-0.495508193969727	-0.245551362633705	-0.0358646921813488	-0.00320627191103995	-0.50530993938446	-0.226384148001671	0.00060374045278877	-0.143888384103775	0.0256428644061089	0.274070888757706	-0.000382507860194892	-0.000988384359516203	-0.0165612418204546	0.00453286711126566	0.00104524521157146
SYNE3	-0.426751434803009	-0.0307505168020725	0.191609427332878	-0.00186785019468516	-0.266669780015945	0.161700382828712	0.000239610089920461	-0.00208208500407636	0.0895176827907562	0.193266570568085	-0.00146214035339653	-0.000502653769217432	0.00181198539212346	-0.00021176939480938	-0.000580176012590528
SYNGR2	-0.401694267988205	0.127044409513474	-0.0669621005654335	-0.000812952523119748	-0.0386181026697159	-0.0521651953458786	0.000164263969054446	0.177833184599876	0.0329821519553661	0.440661370754242	-0.00258047436363995	-9.46317304624245e-05	-0.0016636016080156	-0.00167599180713296	0.000162341544637457
SYNPO2	-0.286449819803238	-0.0775832384824753	-0.182947710156441	0.00113476265687495	-0.265890717506409	-0.0351525321602821	0.000213553284993395	-0.104065641760826	-0.0359690226614475	0.231043547391891	0.000607228255830705	-6.06422909186222e-05	-0.00213666050694883	-0.000642792438156903	0.00109330925624818
SYTL5	-0.232380449771881	0.240034595131874	-0.377001911401749	-0.00109318026807159	-0.262458056211472	0.128536313772202	9.48365341173485e-05	0.0108150569722056	0.183126196265221	0.285901427268982	0.000621165323536843	-0.000795149826444685	0.00391854764893651	-0.000572902441490442	-0.000980887562036514
TACR1	-0.289818495512009	0.0512438341975212	-0.273335605859756	0.000476689310744405	-0.31722828745842	-0.304827898740768	0.000205959047889337	-0.198631167411804	-0.0234217587858438	0.0503997206687927	0.000166621452081017	0.000431890366598964	-0.000832456804346293	-0.00142954697366804	0.000156865033204667
TAGLN	-0.346839904785156	-0.201235979795456	-0.14188252389431	0.000687932828441262	-0.478812605142593	-0.210490897297859	0.000276873528491706	-0.180532112717628	0.0939166024327278	-0.043394785374403	-3.4533288271632e-05	0.000106129155028611	-0.00379715277813375	-0.000737603288143873	0.000450553925475106
TAGLN3	0.165235951542854	0.0557916723191738	-0.227658718824387	0.000171647494425997	-0.653167426586151	-0.145892232656479	0.000285386806353927	-0.189794346690178	0.00524221733212471	0.0402302928268909	0.00121681345626712	-0.000172647633007728	-0.00408563250675797	0.00084836536552757	0.000737765396479517
TAPBPL	-0.186484336853027	-0.547184407711029	-0.143254801630974	-0.000637247692793608	-0.260781347751617	0.00947840232402086	0.000138589093694463	0.0981465727090836	-0.0545636788010597	0.0554378964006901	-0.00113972672261298	-0.000443361815996468	-0.00889350194483995	0.00237902533262968	0.000591868942137808
TBC1D4	0.171338006854057	-0.81168270111084	0.0936490222811699	-0.00181757670361549	0.922824084758759	0.198696374893188	-6.92152243573219e-05	-0.0967607051134109	0.0269760526716709	0.231565907597542	-0.00125377951189876	-0.00136830622795969	0.0105810444802046	0.00257456419058144	-0.000692738336510956
TBC1D8B	-0.3311947286129	-0.154585838317871	0.207541078329086	-0.000282416440313682	-0.356795728206635	0.274003833532333	0.000326372508425266	0.253648847341537	-0.119419947266579	0.00286437617614865	-0.000483959127450362	-0.000322219624649733	0.00568909617140889	-0.000398097618017346	0.00110028428025544
TBX1	-0.0284481197595596	0.264724791049957	-0.0400022380053997	-0.00233907136134803	1.38460850715637	0.0250310059636831	-1.21563898574095e-05	-0.167584702372551	-0.0561543218791485	-0.00827232282608747	-0.000937427917961031	-0.0010322080925107	0.014053963124752	-0.000217799621168524	-0.00148531317245215
TCEAL2	0.0213463995605707	0.202143952250481	-0.115518644452095	0.000302917236695066	-0.231082543730736	-0.273016691207886	6.18206686340272e-05	0.0731039419770241	0.00274733128026128	-0.00603356817737222	0.00102849176619202	0.000433544686529785	-0.0047016660682857	0.00018035652465187	0.000317508995067328
TCEAL5	-0.0691770240664482	0.134926214814186	-0.0881921797990799	0.000223229624680243	-0.264345079660416	-0.289577484130859	9.54017596086487e-05	0.122966103255749	0.0164500866085291	-0.007608478423208	0.00059848214732483	0.000504275958519429	-0.00330172013491392	-0.000242056572460569	-7.95507730799727e-05
TCEAL7	0.11248692125082	-0.0277407038956881	-0.33086958527565	0.000587288232054561	-0.503865897655487	0.222081005573273	-0.00019875552970916	0.230001926422119	0.0534888617694378	-0.235605657100677	-0.000116305818664841	-1.60686486196937e-05	-0.00947311520576477	0.000719876494258642	-0.000867764640133828
TCF7L2	0.192034184932709	0.0933961719274521	0.121684983372688	-0.00232262001372874	0.44122377038002	0.226459711790085	0.00018782340339385	0.137951865792274	0.177411392331123	-0.0731938257813454	-0.000844317197334021	-0.000894706870894879	0.0109970225021243	0.0002070020273095	-0.00639959098771214
TENM3	-0.16840136051178	-0.343717008829117	-0.180232360959053	-0.00117071729619056	-0.0891474410891533	-0.00776798091828823	0.000170729676028714	-0.00891745556145906	-0.0156068466603756	-0.144454300403595	-0.00110440864227712	-0.000439211202319711	-0.00229616649448872	0.00128054013475776	-0.00127925991546363
TEX30	0.345220386981964	0.0917174741625786	-0.0409276522696018	0.00064985133940354	0.674900054931641	0.115675009787083	-0.000364984618499875	0.30987137556076	0.101546190679073	0.161405578255653	0.00133807922247797	-0.000303729146253318	0.0041126674041152	0.000529093435034156	0.000364212406566367
TFAP2A	-0.174351945519447	0.507407009601593	0.225644394755363	-0.00195982353761792	-0.0379509888589382	-0.290443122386932	1.65205838129623e-05	0.590153396129608	0.109459348022938	-0.227669164538383	0.00139761087484658	0.000150429827044718	-0.00553137762472034	0.00186936557292938	-0.000864472531247884
TFAP2C	-0.323455274105072	0.18211954832077	0.363554865121841	5.47218769497704e-05	-0.228175237774849	0.0248691979795694	-1.27720686577959e-05	0.21962633728981	0.0898653194308281	0.188512116670609	0.000191006256500259	0.000121145189041272	-7.68272220739163e-05	-0.000888240116182715	0.000815642648376524
TFAP4	0.259301126003265	0.18004298210144	0.35281303524971	0.00182224076706916	0.609203100204468	0.015233002603054	-0.000603737309575081	0.104062370955944	0.0167776104062796	-0.0105447666719556	-0.000802888826001436	0.00114703213330358	-0.00968017149716616	-0.000813444494269788	-0.000624080828856677
TGFB2	0.0360977537930012	-0.197261467576027	-0.0557407513260841	0.00228098500519991	-0.101778499782085	-0.418950617313385	-0.000114885209768545	0.595231056213379	-0.0243741739541292	0.0884819030761719	0.000191740211448632	0.00149952038191259	0.00902203563600779	-0.00306194997392595	-0.00177085876930505
TGFB3	-0.346300780773163	-0.384451597929001	-0.0383466295897961	-0.000498303910717368	0.363569647073746	-0.150301277637482	0.000127013699966483	-0.195049077272415	-0.0194559749215841	-0.149553641676903	-0.00092679652152583	-0.000206388838705607	-0.0025211067404598	0.000817280088085681	0.000911795068532228
TGFBI	-0.257625699043274	-0.861119747161865	-0.0638812631368637	7.70523110986687e-05	0.251029282808304	0.0394491218030453	-8.74055476742797e-05	0.584934771060944	0.0447661094367504	0.332356929779053	-0.00195874646306038	-0.000369480083463714	-0.0016656449297443	0.00141340517438948	0.0021595205180347
TGM2	-0.371892243623734	-0.625521898269653	0.0460357964038849	0.000465430581243709	-0.0521156415343285	-0.0388061925768852	0.000202934053959325	-0.00755907408893108	0.111924938857555	-0.0180370192974806	-0.000705343496520072	-0.000328281486872584	0.00276003940962255	-0.000272774166660383	-0.000342635001288727
TIMM23	-0.263743788003922	0.176616758108139	0.00825607962906361	-0.000331074901623651	0.396082937717438	0.0638839974999428	-0.0001504687970737	0.15508534014225	-0.062884658575058	-0.00319178821519017	-3.3960959626711e-06	2.01497350644786e-05	-0.00401132181286812	0.000371088506653905	-0.000876684323884547
TIMP3	-0.329582452774048	-0.15517346560955	0.166892871260643	0.000693423033226281	0.452925831079483	0.142022490501404	-2.07566754397703e-05	0.0108970692381263	-0.072530023753643	0.265769958496094	3.7651925595128e-06	-0.00023488508304581	0.00423392606899142	-0.000631803181022406	0.00166866765357554
TLE3	0.0120306666940451	-0.0732373669743538	0.179067805409431	0.000717551039997488	0.0423905178904533	-0.253015488386154	7.87048411439173e-05	-0.35164937376976	-0.108963049948215	-0.116725012660027	-0.000547620467841625	0.000724074605386704	0.00340178771875799	-0.00141952268313617	0.00333137973211706
TLR3	-0.317229330539703	-0.370008260011673	-0.0756265968084335	-0.000124160782434046	-0.348866939544678	-0.278250873088837	0.000198079491383396	0.238060846924782	-0.0603512711822987	-0.0432308204472065	-0.00206469907425344	0.000631892471574247	-0.00366684282198548	-0.000638330006040633	-0.00253811595030129
TMEFF2	-0.432888895273209	0.263844639062881	-0.654747903347015	-0.00066180870635435	-0.34172847867012	-0.0171548705548048	0.000123052595881745	-0.200034484267235	-0.0609423443675041	-0.0300866533070803	0.000510840443894267	-0.000355538883013651	-0.0111008193343878	0.00085188535740599	0.00171233771834522
TMEM100	0.0917162597179413	-0.0459052659571171	0.2772017121315	0.000305880123050883	0.461658954620361	-0.0133980317041278	2.08769888558891e-05	0.0974110588431358	-0.0343883410096169	0.000105712337244768	0.00140136305708438	-1.61603693413781e-05	0.00633627315983176	0.0005333261215128	0.000561837514396757
TMEM119	-0.2251006513834	-0.247942671179771	0.641428768634796	0.000928024761378765	-0.0586711913347244	0.0718981847167015	0.000173926935531199	-0.00842026900500059	-0.143696799874306	0.00921354629099369	0.00175710441544652	4.67112549813464e-05	0.000662942242342979	0.00113453564699739	0.00193917227443308
TMEM130	-0.297872513532639	-0.0540176443755627	-0.187173053622246	0.000967225816566497	0.919781863689423	-0.0325133316218853	-0.000172474028659053	-0.378068268299103	0.165017738938332	0.170649647712708	-0.00292229722253978	0.000513854378368706	-0.00256268121302128	-0.00315100001171231	-0.000177184236235917
TMEM132B	0.405365616083145	-0.198694065213203	-0.0592498034238815	0.000379318429622799	-0.0854279100894928	0.310768216848373	-6.09802627877798e-05	-0.164298698306084	-0.0732587054371834	-0.0929674953222275	-0.000464786367956549	-0.000182192743523046	0.00401500146836042	-9.5566050731577e-05	-0.00422064261510968
TMEM159	-0.235239818692207	0.134060114622116	0.205908298492432	-0.00211239815689623	0.78109747171402	-0.0397094078361988	1.08079793790239e-05	0.167679443955421	0.287788569927216	0.0351464189589024	-0.00192543317098171	-0.000797248969320208	-0.00696883304044604	0.00118701334577054	-0.00203151954337955
TMEM163	-0.200447902083397	-0.0991063192486763	-0.223245307803154	1.46887095979764e-05	-0.135357782244682	-0.268883228302002	0.00025981807266362	-0.274471551179886	0.250487089157104	-0.142520383000374	-0.000324191496474668	-0.000271601777058095	0.00305032590404153	-0.00143047794699669	-0.000429292296757922
TMEM164	-0.0663927868008614	0.169057205319405	0.148133605718613	-0.000656766816973686	-0.213511064648628	-0.29920706152916	7.09808882675134e-05	0.388603925704956	0.176007017493248	0.0633616223931313	-0.000256995903328061	0.000366190768545493	0.00442813383415341	-0.00124815572053194	-0.00251932884566486
TMEM179	0.643893599510193	-0.0822342932224274	0.186561390757561	-0.000425560749135911	0.784464597702026	-0.0746118575334549	-0.000224559815251268	0.00199564872309566	0.0793054774403572	0.156097799539566	-0.00102161907125264	-9.55668019742006e-06	0.000884010747540742	0.000978709314949811	-0.00231376104056835
TMEM200A	-0.289442598819733	-0.350077331066132	-0.253287792205811	0.000210824320674874	-0.104661397635937	-0.138666734099388	0.000124687474453822	-0.13335482776165	0.0464168936014175	-0.0340647511184216	0.000144469828228466	-0.000265621056314558	-0.00851838663220406	0.0013756473781541	0.001556740491651
TMEM26	-0.277888149023056	-0.32445502281189	-0.0799783766269684	-0.00150540552567691	1.07408690452576	-0.468597203493118	-0.00035726057831198	-0.125704288482666	-0.193723529577255	-0.128053337335587	-0.00406885705888271	0.00120303907897323	0.00198327493853867	-0.00112641637679189	0.000877225014846772
TMEM35A	0.189162507653236	0.386546105146408	-0.0845331773161888	-0.000221626993152313	0.555119752883911	-0.20195397734642	-0.000272977515123785	0.309198647737503	0.247380375862122	0.308980464935303	0.000665883999317884	4.29476585850352e-06	0.00389863364398479	-0.000713962595909834	0.000547399453353137
TMOD1	0.257362276315689	0.151433676481247	-0.0509697943925858	0.000128065788885579	-0.375714242458344	-0.277451008558273	0.00011722923227353	-0.102251283824444	0.0593455284833908	0.0232033263891935	0.000995038310065866	0.00011316042218823	-0.0047671077772975	0.000789327430538833	0.00197412027046084
TNFAIP2	-0.334624797105789	-0.314651548862457	-0.0561569519340992	-0.00142741831950843	-0.216946065425873	-0.114332549273968	0.000213923209230416	-0.120103389024734	0.168590858578682	0.00515394378453493	-0.00171157158911228	-0.00027772068278864	9.37271324801259e-05	-0.000160819399752654	-0.00183471851050854
TNFAIP6	0.157673820853233	-0.370435059070587	0.715804517269135	0.0015135642606765	0.522863805294037	-0.0190888587385416	0.000190146995009854	-0.0429543368518353	-0.106047384440899	0.0402180589735508	0.000524434493854642	0.000381278689019382	0.0147343771532178	-0.00139019591733813	-0.00334809604100883
TNFAIP8	-0.164132714271545	0.0103632360696793	0.425567388534546	-0.000459722563391551	0.259288877248764	-0.170596688985825	-1.42779424550099e-06	0.0497154071927071	-0.0562033839523792	-0.153688803315163	0.000733243534341455	-1.29388317873236e-05	-0.00417230604216456	0.00180315063335001	0.00498114665970206
TNFAIP8L3	-0.4608194231987	-0.107407711446285	-0.26981458067894	0.000729523657355458	-0.284507811069489	-0.0853763595223427	0.000231222191359848	-0.0475059114396572	0.0277833640575409	0.17153212428093	9.80478798737749e-05	-9.94537458609557e-06	0.00164193543605506	-0.00158760393969715	-0.000181089752004482
TNS1	-0.082295686006546	-0.438512891530991	0.442512720823288	-0.00138849846553057	-0.144367292523384	-0.0335623063147068	0.000191504746908322	0.151385247707367	-0.142776742577553	-0.0911186337471008	-0.00170592090580612	0.000183522279257886	-0.00198767427355051	0.00165947165805846	-0.00195589335635304
TNS3	-0.442757815122604	0.049267191439867	0.0462588146328926	-0.000873717130161822	-0.523339509963989	-0.0464383140206337	0.000440184667240828	-0.232809960842133	0.224898099899292	0.151125073432922	0.000566797913052142	-0.000893804244697094	-0.00267752050422132	0.00024524112814106	0.000729189720004797
TOR4A	-0.18418861925602	-0.308771818876266	-0.199810460209846	-0.00152494560461491	0.0340325497090816	0.309049844741821	4.16647199017461e-05	0.0712591707706451	0.199107840657234	0.00731465639546514	0.000110801491246093	-0.00146058143582195	8.76798003446311e-05	0.00221675564534962	0.000239315428189002
TOX2	0.226310282945633	0.201313048601151	-0.144117206335068	0.000923376879654825	0.165949821472168	0.0181860234588385	-6.42795930616558e-05	-0.123658619821072	-0.172276511788368	0.199789792299271	0.000705967715475708	0.000300751766189933	0.00526670645922422	-0.00110275892075151	0.00115329015534371
TP53	0.159100249409676	-0.151308014988899	0.0283475015312433	-3.11215007968713e-05	0.00831875111907721	-0.0321244820952415	-2.43364174821181e-05	0.241140231490135	-0.0472175627946854	0.078478179872036	-0.000677028496284038	0.000296088401228189	0.00109750591218472	7.32830085325986e-05	-0.00200852984562516
TP53I11	0.257117062807083	-0.0736592411994934	0.128425464034081	-0.000334091571858153	0.534131586551666	0.0164496563374996	-0.000124254554975778	-0.202696278691292	0.00707076862454414	0.0354769974946976	-0.00118477817159146	-1.9447832073638e-06	-0.000491440529003739	0.000284946203464642	-0.00181834772229195
TPBG	-0.256300151348114	-0.343024760484695	-0.152976617217064	0.00186315621249378	0.651656985282898	-0.0410360470414162	-0.000183091513463296	0.36352276802063	0.0495166853070259	0.0264174286276102	0.000718246621545404	0.000113814523501787	0.0102597018703818	-0.00176239060238004	-0.000386544445063919
TPD52L1	-0.199195638298988	0.028919942677021	-0.0511288121342659	-0.000103332276921719	0.996240317821503	-0.187440991401672	-0.000204638359718956	-0.15431746840477	-0.0679394528269768	-0.0980052947998047	-0.00152356317266822	0.000564670597668737	0.00403146632015705	-0.0016856238944456	-0.000254093785770237
TPM2	-0.245959252119064	-0.337280511856079	-0.071226604282856	0.000374879222363234	0.0372881256043911	-0.0218787398189306	8.46898983581923e-05	0.324066579341888	-0.0479961410164833	0.275510758161545	0.00088192627299577	-0.000213202627492137	0.00619736406952143	0.000138423085445538	-0.00077954278094694
TPPP	-0.0549509190022945	0.156186401844025	-0.111501768231392	-0.000487432902446017	-0.489807486534119	-0.164200812578201	0.00028248893795535	-0.015771796926856	-0.0605434440076351	0.116979546844959	0.00086453725816682	-4.07464649470057e-05	-0.00252311467193067	0.000570564996451139	-0.0010204657446593
TPPP3	-0.316493034362793	0.10432406514883	-0.182868272066116	-0.00047095536137931	-0.493766099214554	-0.152694806456566	0.00038499032962136	-0.130088478326797	-0.0139353685081005	0.0999872907996178	0.000968831533100456	-0.0003039994626306	-0.00241549010388553	0.000341180508257821	0.000143554498208687
TRAF1	-0.304006636142731	-0.0945653840899467	0.139891624450684	-0.00181084789801389	-0.37334218621254	-0.0473325997591019	0.000136823960929178	0.301272302865982	0.134292468428612	-0.0811515599489212	-0.00210290867835283	-0.000494088337291032	-0.00962407700717449	0.00145744299516082	0.0011320625199005
TRAF5	0.129314050078392	-0.0571975894272327	0.0473020747303963	0.000978755648247898	0.446008831262589	-0.28309640288353	-0.000234745763009414	-0.209923520684242	0.00307819107547402	-0.135342508554459	-0.00144931965041906	0.00113282771781087	0.00197014003060758	-0.00224259775131941	-0.000350416812580079
TRERF1	0.122129060328007	0.11564427614212	0.29773136973381	-0.000706608581822366	0.684429705142975	0.0496522188186646	-0.000306673609884456	0.114792741835117	0.00121792173013091	0.0248706303536892	-0.00114121392834932	9.32632683543488e-05	-0.00136510177981108	0.000400176737457514	-0.00131522153969854
TSPAN11	0.194412335753441	-0.055052999407053	0.0977819263935089	-5.84199478907976e-05	-0.0559302791953087	-0.187359809875488	5.72453172935639e-05	-0.14490994811058	0.062926173210144	-0.0518998578190804	-0.000371154019376263	0.000176961810211651	0.000275492639048025	-0.000102958503703121	0.000282057124422863
TSPAN31	0.186987027525902	-0.123414680361748	-0.0126430997624993	0.000212269689654931	-0.323791027069092	0.0535057112574577	0.000104326805740129	-0.115770973265171	0.0617005228996277	0.0902721881866455	-8.78094506333582e-05	-0.000198127556359395	0.00335511704906821	-0.000296692393021658	0.00118321494664997
TSPAN5	0.376709789037704	-0.21726930141449	-0.158786863088608	-3.84152408514638e-05	0.117497906088829	0.154831781983376	-0.000131743203382939	-0.164682134985924	-0.0332000553607941	-0.0615456625819206	-0.000201253758859821	-0.000255681632552296	-0.00352337444201112	0.00151879934128374	-0.00274940906092525
TTC9	-0.231629356741905	0.452687442302704	-0.24604295194149	5.31859805050772e-05	0.398472994565964	-0.425382256507874	9.26025404623942e-06	-0.24278499186039	0.0491633489727974	-0.0992323905229568	0.000882587861269712	0.000298013008432463	-0.0107146138325334	0.000219541499973275	0.00164974119979888
TTYH1	0.520440518856049	-0.0151525149121881	-0.157193750143051	0.00254119583405554	-0.481079429388046	0.180119350552559	-0.000351322174537927	0.00915731396526098	-0.0359144993126392	-0.134153202176094	0.00266339210793376	0.000333373376633972	-0.00107159395702183	0.000415898335631937	0.00298074469901621
TUBB2B	0.480831325054169	0.629797875881195	-0.121386013925076	0.000669813307467848	-0.383048176765442	0.0247010160237551	-0.000180499017005786	0.248761713504791	-0.253369122743607	0.023236395791173	0.00254408828914165	0.000476486602565274	-0.00197388743981719	0.000706554332282394	0.000995964976027608
TUBB4A	-0.186144843697548	0.534976720809937	0.275558739900589	-0.000494978274218738	-0.432408004999161	0.00354773318395019	7.96426757005975e-05	0.17995211482048	0.0406637154519558	0.0818200409412384	0.000863505178131163	-9.15254645406094e-07	-0.00346625503152609	-0.000155162444571033	0.000996132148429751
TUSC1	0.170546591281891	0.149310275912285	-0.089310921728611	5.18779197591357e-05	0.0465944036841393	-0.184180438518524	-7.74088039179333e-05	0.0350134745240211	0.00484345201402903	-0.119111463427544	-0.000117082265205681	0.000500378548167646	-0.000763237534556538	-0.000403010431909934	0.000552220910321921
TUSC3	-0.233510941267014	-0.0250477977097034	-0.186331734061241	0.000411589135183021	0.160247772932053	0.11513489484787	-6.49645007797517e-05	-0.110183596611023	0.290086358785629	0.0938317030668259	0.000362619291990995	-0.000757269968744367	-0.00785034336149693	0.000617424084339291	0.00260532647371292
TYMP	-0.143000155687332	-0.142064571380615	-0.0254046209156513	0.00285232067108154	-0.108235135674477	-0.0770425647497177	5.86794085393194e-05	0.246628448367119	-0.282607793807983	0.373399317264557	0.0019416285213083	0.000993576250039041	0.0137073900550604	-0.00294037163257599	-0.000961345911491662
UBASH3B	-0.256698399782181	-0.0892334207892418	-0.234048157930374	-0.00154923228546977	-0.265532523393631	0.315317362546921	0.000320354796713218	0.0743204951286316	0.11486192792654	0.296175003051758	0.000547262781765312	-0.00152455328498036	0.00805521477013826	0.000696913863066584	-0.000756680674385279
UGT8	-0.0787925720214844	0.248823210597038	0.0142521373927593	0.00101223681122065	0.041700966656208	-0.0484773218631744	-0.000150543288327754	0.343373328447342	-0.0980890989303589	0.225247994065285	0.00035008174018003	0.000742934120353311	0.00295910821296275	-0.00177612283732742	-7.6653974247165e-05
ULBP2	-0.365231454372406	-0.155198141932487	0.0271007940173149	0.000136508286232129	-0.000270331802312285	-0.226180255413055	0.0002051464834949	-0.109913967549801	-0.219268098473549	0.242521405220032	-0.000591513467952609	0.000290217343717813	0.0030149279627949	-0.000942801067139953	0.00104641995858401
UNC13D	-0.102781660854816	0.0964833050966263	-0.0747773498296738	0.000370267836842686	-0.540481209754944	-0.457731068134308	0.000311211828375235	-0.160718724131584	-0.0658814683556557	-0.0400545112788677	0.000739821291062981	0.000650485279038548	0.00300360005348921	-0.00143961037974805	-0.00067072658566758
UNC5C	-0.211974248290062	0.0469733253121376	0.245738849043846	-0.00123388110660017	0.173889011144638	0.200714588165283	5.999418135616e-05	-0.158500596880913	0.0166027434170246	-0.19174662232399	-0.000535403727553785	-0.000511129328515381	-0.00183671480044723	0.000965530052781105	0.00086630298756063
UPP1	-0.342877566814423	0.247506871819496	-0.398475021123886	-0.00188374996650964	-0.518236696720123	-0.0325929969549179	0.000245526869548485	-0.00101018080022186	0.0705137401819229	-0.0225432030856609	0.00050389498937875	-0.000883125117979944	-0.0129963960498571	0.00247217458672822	0.000649568741209805
VAMP5	-0.339320033788681	-0.386330515146255	-0.0112531837075949	-0.00158955377992243	-0.544922411441803	-0.203753232955933	0.000334205717081204	0.0825727060437202	0.0908639952540398	0.391446381807327	-0.00234374753199518	7.75071312091313e-05	-0.0025714123621583	-0.000124099547974765	-0.00390480039641261
VASH1	0.515731811523438	0.0127274580299854	0.0756435319781303	-0.000690879533067346	0.390280336141586	-0.0665110796689987	-0.000310323142912239	-0.0750835984945297	0.0690761804580688	0.0511863194406033	0.000478528585517779	-0.000560878834221512	-0.000943853985518217	0.00245821033604443	0.00395206501707435
VAT1L	-0.19815282523632	0.0919401422142982	-0.460235297679901	-0.000495254003908485	-0.615626692771912	0.0986011251807213	0.000265192909864709	-0.160559177398682	0.169672876596451	-0.0196639001369476	0.000358101009624079	-0.000850064214318991	-0.00674366438761353	0.000638491881545633	0.000488307792693377
VAV3	0.143608421087265	-0.0795409083366394	-0.204287648200989	-0.00070278107887134	-0.0153856426477432	0.0896349474787712	4.6258090151241e-05	-0.14876215159893	0.257834494113922	0.00757461553439498	-0.00107212644070387	-0.000697242096066475	0.00162682158406824	-0.000128879488329403	0.000866056885570288
VCAM1	-0.275200843811035	-0.609997689723969	-0.105353005230427	0.0034089065156877	-0.431059837341309	-0.386770397424698	9.04154367162846e-05	0.0382457189261913	-0.342017352581024	0.207412704825401	-0.000938670709729195	0.00231644557788968	0.0170417744666338	-0.00567334005609155	-0.00444887625053525
VLDLR	-0.0416602455079556	0.259341150522232	-0.201595485210419	-5.45783404959366e-05	-0.463995575904846	-0.159898743033409	0.000185470635187812	-0.110446780920029	-0.108492217957973	0.270947962999344	0.000653073831927031	0.000226327421842143	-0.00615220796316862	0.000233448256039992	5.46405026398133e-05
VN1R5	0.2446408867836	-0.303499847650528	0.410963445901871	-2.17960018744634e-06	0.059330340474844	0.0521662756800652	1.70772091223625e-05	-0.0808779299259186	0.00282046128995717	0.0363201834261417	-0.000544222362805158	-1.43378701977781e-05	0.000261078821495175	0.000868417031597346	-0.0017166422912851
VRK2	-0.188193470239639	-0.541081011295319	0.351446539163589	-0.000140048752655275	-0.207798883318901	0.129889249801636	0.000163766701007262	0.0100584905594587	-0.253140807151794	0.0867151692509651	-0.00107314379420131	3.66335189028177e-05	-0.00224659545347095	0.00138433591928333	0.000619790807832032
VSNL1	-0.15859816968441	-0.0554847232997417	-0.172497168183327	0.00103200611192733	0.0801730528473854	-0.105947494506836	6.25848697382025e-05	-0.139791175723076	-0.116666719317436	0.144077107310295	-0.000285912014078349	0.000434129731729627	0.00489671854302287	-0.00198982073925436	0.000622895895503461
VWA5A	-0.344324499368668	-0.0057055214419961	-0.264571785926819	-0.00084550300380215	-0.576530039310455	-0.00868365075439215	0.000412876368500292	-0.126392960548401	0.0789225846529007	-0.191368788480759	0.000188833437277935	-0.000577535829506814	-0.00433627748861909	0.000582373642828315	-0.00119255611207336
WASH6P	-0.166740447282791	-0.0596692599356174	0.0280692745000124	-3.77142496290617e-05	-0.116001926362514	0.074703685939312	4.25608086516149e-05	0.0877017378807068	-0.052282303571701	-0.0319075360894203	-0.000201140690478496	1.56999140017433e-05	-0.000915453594643623	-2.98348732030718e-05	-0.00188893370795995
WDR76	0.356383264064789	0.35801488161087	0.0927715748548508	0.00265234243124723	0.472109615802765	-0.143460795283318	-0.00062037305906415	0.399665772914886	0.0214043594896793	0.0826144069433212	0.00284108961932361	0.0012396106030792	0.00282620452344418	-0.00133570411708206	-0.000320123246638104
WFIKKN1	-0.320629984140396	-0.39090296626091	-0.191615149378777	-0.00151703751180321	-0.287012815475464	-0.0582702495157719	0.000442913791630417	-0.155986651778221	0.217490613460541	0.0383672043681145	0.000379229371901602	-0.00135926099028438	0.00350722041912377	0.00148711702786386	0.00152288330718875
WNT11	-0.0988030210137367	0.335295349359512	-0.0214500054717064	-0.00110382842831314	1.66934466362	-0.148970991373062	-0.000393210008041933	-0.248140439391136	-0.041637234389782	-0.158043503761292	-0.00190351926721632	0.000342761224601418	0.00877951737493277	-0.00203924905508757	-0.000508801662363112
ZC3HAV1L	0.007068932056427	0.411884844303131	0.26128813624382	0.000201313639990985	0.651224434375763	-0.415289163589478	-0.000177664725924842	0.153736859560013	-0.102676592767239	-0.0162185169756413	0.000746069941669703	0.00102092302404344	0.0022889303509146	-0.000840266060549766	0.00221055024303496
ZDHHC2	-0.0921423807740211	0.098292164504528	-0.37934809923172	-0.000814924074802548	-0.609279990196228	0.0577712170779705	1.75646873685764e-05	0.2618807554245	0.107763059437275	-0.198046058416367	2.19300636672415e-05	-0.000415338989114389	-0.00745584489777684	0.000960577977821231	-0.00299216317944229
ZMAT4	0.214702248573303	0.342603892087936	-0.0463587567210197	0.000707865576259792	1.71617436408997	-0.109419494867325	-0.00117458554450423	-0.157702103257179	-0.0292317159473896	-0.103608787059784	-0.00187884294427931	0.0011005443520844	-0.0173296220600605	0.000507571035996079	0.00330978911370039
ZMYND10	-0.127292037010193	0.129240468144417	-0.0770723819732666	-8.53415185702033e-05	-0.165988802909851	-0.207787960767746	0.000175758395926096	0.11370225995779	-0.00501668592914939	0.0854727402329445	0.0011771108256653	-4.80410235468298e-05	0.000678197597153485	0.000134726782562211	-6.85323539073579e-05
ZNF703	0.033190593123436	0.477645874023438	-0.03880575299263	-0.000536667241249233	0.930581569671631	-0.440648376941681	-0.000197081943042576	0.0587921999394894	0.0332833640277386	-0.298127770423889	0.000874746707268059	0.000689509266521782	0.0106770750135183	-0.00164196768309921	-0.000178791291546077
APOD	-0.256792098283768	0.176034674048424	0.532820701599121	-0.000862180080730468	-0.281410783529282	-0.106248006224632	4.33752866229042e-05	0.286660522222519	0.0573415122926235	-0.0945950746536255	0.000402348465286195	0.00018767177243717	-0.00402634311467409	0.000845524074975401	0.000508788274601102
GABRB3	-0.0358881577849388	0.0354456827044487	-0.00888636987656355	1.74255110323429e-05	0.0843926072120667	-0.0702565535902977	-3.44834479619749e-05	0.0483506843447685	0.0136880865320563	-0.000759618065785617	-1.4930098586774e-05	0.00010348936484661	0.000329212809447199	-0.00021065647888463	0.00071467919042334
MEOX2	0.174948185682297	0.204889208078384	0.526426732540131	-7.70092265156563e-06	0.299152940511703	0.0349370166659355	-8.29858909128234e-05	-0.302128165960312	0.0216311104595661	-0.101485811173916	9.28956796997227e-05	0.000220456728129648	0.00210944237187505	-0.000337914243573323	0.00129773165099323
MMP11	-0.0478634983301163	-0.220601916313171	0.440626233816147	-0.000607862137258053	0.263636291027069	0.146150603890419	4.48567916464526e-05	-0.151747778058052	0.148909091949463	-0.0450469963252544	0.000345006468705833	-0.000726115657016635	0.000728943501599133	0.0015226136893034	0.000480931194033474
FOXF1	-0.00878168269991875	0.0356052257120609	0.010038192383945	9.15555756364483e-06	0.601710319519043	-0.123677901923656	-0.000141599826747552	-0.0763292908668518	-0.0779112949967384	-0.0645729899406433	-0.000323023152304813	0.000328175141476095	0.00115536525845528	-0.000265409325947985	0.000693315058015287
SLC24A3	0.100381381809711	0.0224500447511673	-0.0156757421791553	4.85379496240057e-05	-0.00154739280696958	0.0212855841964483	-1.54338049469516e-05	-0.0012897903798148	0.00407811254262924	0.0196836460381746	0.000110218003101181	-5.66223898204044e-05	0.000390175497159362	0.000111886125523597	0.000576386693865061

### Sheet: weights.methylation
Name	Factor1	Factor2	Factor3	Factor4	Factor5	Factor6	Factor7	Factor8	Factor9	Factor10	Factor11	Factor12	Factor13	Factor14	Factor15
cg00015770	0.0721040070056915	0.155750945210457	0.00902998168021441	-0.00157646124716848	0.0277674850076437	-0.0027211019769311	-0.00792174134403467	-0.0296672992408276	0.250470489263535	0.000449233542894945	0.111339800059795	-0.0115516120567918	0.00265982281416655	0.0648147016763687	-0.0204822886735201
cg00027083	-0.00189646135549992	0.773280441761017	0.0023807380348444	0.00045739981578663	-0.00777346268296242	0.00235871272161603	0.00459467899054289	0.0658130422234535	0.323861122131348	0.00765346270054579	-0.272790729999542	0.0738207325339317	0.000992155983112752	-0.0583576783537865	-0.0162668097764254
cg00030047	0.0436023101210594	0.429051429033279	0.0170726999640465	-0.00131964206229895	0.0799509510397911	-0.000451852771220729	-0.00517150061205029	0.0147884758189321	0.199400171637535	-0.00854466482996941	-0.0356341265141964	-0.136020302772522	0.00629311054944992	0.0208187103271484	-0.0540010966360569
cg00044245	0.0239136256277561	0.535205960273743	0.017715560272336	0.00701166596263647	0.0132043827325106	0.00556877627968788	0.0980840623378754	0.0170286241918802	0.0576415508985519	0.0132270632311702	-0.213551491498947	0.0606415085494518	-0.0059606870636344	0.162734255194664	-0.0358122140169144
cg00056767	0.0289489720016718	0.654384315013885	0.00438141264021397	0.000949667009990662	0.087730385363102	0.000740055227652192	0.0122178178280592	-0.00227418122813106	-0.240803673863411	-0.0570308715105057	-0.0727565437555313	0.0076132221147418	-0.0046896212734282	-0.135054901242256	-0.0285083595663309
cg00117172	0.0200391113758087	0.749374210834503	0.00654735881835222	-0.00622333306819201	-0.0281790401786566	-0.000295517180347815	0.0328533947467804	-0.0698362737894058	0.190118953585625	0.0546117387712002	0.0224454179406166	-0.165546700358391	-0.001775196287781	0.160284996032715	0.0287136659026146
cg00119079	0.00718138832598925	0.67517501115799	-0.00481149740517139	3.47068612427393e-06	0.0040507004596293	-0.00270769675262272	0.0666515156626701	-0.04502047970891	-0.139900252223015	0.0102897677570581	0.0869843810796738	0.0569547787308693	0.00370470620691776	0.225652277469635	0.0165236294269562
cg00128877	-0.0299284644424915	0.227065742015839	-0.0157472062855959	-0.0108516439795494	0.0391034707427025	-0.00101911253295839	0.0219584293663502	0.0209003500640392	0.0407896526157856	-0.00147396756801754	-0.0323973596096039	0.0870552211999893	-0.00411769468337297	0.0571419410407543	0.0483106039464474
cg00194146	0.0199731811881065	0.820481956005096	0.0218483116477728	0.0138514786958694	0.0239812452346087	0.00032722222385928	-0.00048382265958935	-0.0240640081465244	-0.454138487577438	0.0483756549656391	-0.139111891388893	-0.177262797951698	0.0116616822779179	0.104625456035137	-0.015132961794734
cg00201234	0.0310778748244047	0.512970924377441	0.0276468377560377	-0.00532098952680826	-0.00357965216971934	-0.00386674585752189	-0.00337585876695812	0.0193402357399464	-0.0165361613035202	0.00211042468436062	0.07583237439394	-0.2135299295187	-0.00143458298407495	0.290805637836456	0.0126352617517114
cg00240432	0.00971842091530561	0.591465771198273	-0.0401026904582977	0.0042336187325418	0.0789630487561226	-0.00434300117194653	-0.0621538534760475	0.012479173950851	0.360066145658493	0.0298700351268053	0.0784439072012901	0.00348858372308314	0.00377078447490931	0.255761742591858	-0.053030364215374
cg00290506	-0.0209620017558336	0.59354442358017	-0.036920964717865	0.0059574618935585	0.0989538803696632	0.00190576422028244	0.0188879836350679	-0.0489078648388386	0.408032357692719	-0.0538950115442276	0.218380600214005	-0.00784075539559126	0.00621813768520951	0.261696994304657	-0.0106941182166338
cg00332153	0.0298652183264494	0.580734431743622	-0.0243219882249832	0.00231579295359552	-0.0479725673794746	0.00339430524036288	0.0198212843388319	0.0349442735314369	0.0521714724600315	-0.0453055165708065	0.0851042047142982	-0.247245505452156	-0.00646562408655882	0.0951150879263878	0.0507239811122417
cg00386408	-0.0253540631383657	0.712612092494965	0.0349264182150364	-0.00479655433446169	0.078483559191227	-0.00156229035928845	0.0159712377935648	-0.0477115027606487	-0.472265660762787	-0.0688002482056618	-0.147819548845291	-0.101707004010677	-0.00130524137057364	-0.216010570526123	0.0526772364974022
cg00393585	-0.00218244874849916	0.390323132276535	0.0117628574371338	0.00145223527215421	0.0199802946299314	0.000251322257099673	0.0539151690900326	0.0553878583014011	-0.0655548423528671	-0.0106098679825664	-0.048518642783165	0.0813842490315437	0.00296953483484685	0.0584663860499859	0.0298120453953743
cg00489401	-0.0180106926709414	0.363799065351486	0.070756584405899	-0.000710032123606652	-0.0126102240756154	0.000614904391113669	0.037694051861763	0.0474184527993202	0.569728910923004	-0.0864056572318077	0.0582045167684555	-0.146045729517937	-0.00573165807873011	0.00948746968060732	-0.00488287955522537
cg00509670	0.0137645294889808	0.336782485246658	-0.0433521457016468	-0.00281211547553539	-0.0295339804142714	0.00386726367287338	-0.0329306311905384	-0.0426553711295128	0.0605478063225746	0.0867538824677467	0.108210913836956	-0.238021582365036	0.000823031994514167	0.0583739019930363	-0.0101593565195799
cg00512279	0.0313055999577045	0.274184614419937	-0.023432657122612	-0.00139487907290459	-0.0224123895168304	0.000183430878678337	-0.0100282775238156	-0.00592705793678761	0.254331558942795	0.00289251934736967	-0.00881356373429298	0.153425008058548	0.00347385345958173	-0.0755100175738335	-0.00749178556725383
cg00514407	-0.0105241015553474	0.56255578994751	0.0469158142805099	-0.00284377904608846	0.0555628687143326	0.00285451556555927	0.0275019742548466	0.0661445185542107	-0.110368967056274	0.0299383103847504	-0.312806844711304	-0.357879608869553	0.00419799331575632	-0.0205760095268488	0.0144057972356677
cg00565688	0.0368869565427303	0.748064637184143	0.0145238619297743	-0.00576275214552879	0.00342203583568335	-0.00283376011066139	0.00608081743121147	-0.0920094102621078	-0.141190886497498	0.0289981365203857	0.0147634940221906	-0.0957723259925842	-0.000190631370060146	-0.0129592046141624	0.00106304348446429
cg00616129	0.0233677048236132	0.354084491729736	0.0161920133978128	-0.00200165854766965	-0.0908083841204643	-0.00192571093793958	0.0126342056319118	-0.0178651083260775	0.0928952097892761	-0.0625238120555878	0.00701021542772651	0.179387673735619	0.00237187161110342	0.226375743746758	-0.0199062917381525
cg00630164	0.0027759128715843	0.751336097717285	0.0386239103972912	0.00261841434985399	0.00443384842947125	-0.00112062797416002	-0.0431869961321354	0.0127013763412833	-0.051877822726965	0.0194749012589455	-0.0424650907516479	-0.321215659379959	0.00499348342418671	0.0764118358492851	-0.0345846936106682
cg00646140	-0.0369972065091133	0.52399480342865	0.0565019585192204	0.00151312327943742	0.0167799517512321	-0.00604780064895749	0.0451863706111908	0.0408589877188206	-0.182791694998741	0.0384254343807697	-0.0514547452330589	0.149911224842072	0.00282839220017195	-0.37348997592926	0.00720231933519244
cg00647741	0.0191206466406584	0.0705428496003151	-7.01195967849344e-05	-0.00522492034360766	-0.0467970259487629	-8.51107834023423e-05	0.0144504504278302	0.0216724127531052	0.258355140686035	-0.0267482083290815	-0.0180805027484894	0.0743484944105148	-0.00109081529080868	0.0364183485507965	-0.0236135590821505
cg00658626	0.0212744493037462	0.675049006938934	0.0025587952695787	0.00359893869608641	0.00368372723460197	0.0020990539342165	-0.0186233296990395	-0.00708906352519989	-0.036466222256422	-0.0896490961313248	-0.244521304965019	0.113136738538742	0.00404772069305182	0.00117871060501784	-0.0187027417123318
cg00660989	0.0147111769765615	0.171521708369255	-0.0170669071376324	-0.00295325648039579	-0.0536682829260826	0.00359633029438555	-0.02604665979743	0.0727229490876198	-0.259637266397476	0.0239494629204273	0.201017767190933	-0.243298500776291	0.00385423516854644	0.0465300530195236	0.0166982058435678
cg00662556	-0.0617767758667469	0.528689503669739	0.000944291590712965	-0.00573688745498657	-0.0500991083681583	0.000602881133090705	-0.0222533866763115	0.0875153243541718	-0.164394423365593	-0.0102681135758758	0.0793446153402328	0.0426897704601288	0.00421909522265196	-0.257882714271545	-0.0206414181739092
cg00708598	-0.00416472088545561	0.650194466114044	0.0377151183784008	-0.00352858961559832	0.0232043229043484	0.00549406232312322	0.0169385615736246	0.0958892703056335	-0.0601301267743111	-0.0920839458703995	0.0878373235464096	-0.170693054795265	0.00847326964139938	-0.128551229834557	0.0250689089298248
cg00739120	-0.00933061819523573	0.385902404785156	-0.0166689939796925	-0.00215277238748968	0.00992489699274302	-4.17947558162268e-05	-0.0276587251573801	0.0489518344402313	0.0346602536737919	-0.0630488023161888	-0.121096909046173	0.0934342071413994	0.000550103315617889	0.00858885422348976	0.00820076279342175
cg00755043	0.00400076434016228	0.259115159511566	-0.0385725721716881	-0.00395906390622258	0.0582911558449268	-0.00169276830274612	-0.0480081997811794	-0.0207000896334648	-0.0628188997507095	0.0629570782184601	0.0772787481546402	0.204438388347626	-0.00686402898281813	-0.0287185162305832	0.0176485683768988
cg00772000	-0.113466508686543	0.40611258149147	-0.0265853386372328	-0.00247606728225946	6.07997499173507e-05	0.000885413028299809	0.00503934407606721	-0.0335959121584892	0.081952877342701	0.0274477396160364	0.11798570305109	0.235299348831177	-0.00767511455342174	0.101523138582706	0.0176600441336632
cg00779924	0.00847392808645964	0.245747894048691	-0.024767953902483	-0.0064821201376617	-0.0188328232616186	0.00283884885720909	0.0070299943909049	0.0495128482580185	-0.0415769517421722	0.0152712417766452	-0.148597732186317	-0.146604642271996	0.00212570209987462	0.112138420343399	0.041226290166378
cg00792849	0.0397540926933289	0.304948538541794	-0.0056254705414176	-0.00161587679758668	0.00430864840745926	0.00129064684733748	-0.0487850271165371	-0.00744203571230173	0.422156542539597	0.00938837323337793	0.0141578428447247	-0.0914495959877968	0.00269541214220226	-0.0697028487920761	0.0492112971842289
cg00795812	0.0666102021932602	0.553545415401459	-0.0289936978369951	-0.000396575924241915	-0.00942361727356911	-2.1310323063517e-05	-0.0401367209851742	0.0971337035298347	-0.362075954675674	-0.0302805528044701	-0.237936049699783	-0.25291982293129	-0.00416986085474491	-0.186396434903145	0.00730307260528207
cg00807586	0.000104515260318294	0.650853157043457	0.00498805986717343	-0.000563884212169796	0.0244794227182865	-0.0019968724809587	-0.0194601528346539	-0.0800025910139084	-0.0310234073549509	-0.0145486537367105	-0.00944278575479984	-0.162396311759949	-0.00897535122931004	-0.13511835038662	0.022556409239769
cg00888007	0.0913712903857231	0.679932534694672	-0.034137137234211	3.97649491787888e-05	0.0247866436839104	-0.000678876414895058	0.0827905163168907	0.0641492009162903	-0.561542212963104	0.00331355724483728	-0.212636962532997	-0.133442267775536	-0.00286911823786795	-0.138989269733429	-0.0421198755502701
cg00902195	0.0391239486634731	0.395052403211594	-0.00595730030909181	0.000269098934950307	-0.0276239532977343	0.00135137606412172	0.00238517485558987	0.00789137277752161	0.392570376396179	0.0429077781736851	0.00784165319055319	0.0162672642618418	-0.00329677294939756	-0.111101247370243	0.0378450229763985
cg00910067	-0.0193934869021177	0.515100359916687	-0.0557491928339005	0.00432234024628997	0.0555208884179592	-0.00204029539600015	-0.0191661361604929	0.0522851273417473	0.0872413367033005	0.0883343666791916	-0.0336328335106373	0.220469161868095	0.000880320149008185	-0.0445410646498203	-0.00065749540226534
cg00929855	-0.00724514154717326	0.297708332538605	-0.0356919355690479	-0.00102081848308444	-0.0136881042271852	0.00393464509397745	0.0336943976581097	-0.0290903486311436	0.362831056118011	0.0638325661420822	0.132460236549377	-0.226986438035965	0.000853582285344601	0.244040355086327	-0.0197656489908695
cg00930873	-0.00559456646442413	0.26763254404068	0.00744636356830597	-0.0026459856890142	-0.0409210324287415	-0.000224007526412606	-0.0444619283080101	-0.0690535083413124	0.131814762949944	0.048839345574379	-0.0505358502268791	0.0325283370912075	-0.000125075355754234	0.092695027589798	-0.00297098234295845
cg00962635	-0.00993141252547503	0.371331512928009	-0.000811573409009725	0.00071460974868387	0.00471458258107305	0.0012100919848308	0.0501494072377682	-0.0488067232072353	-0.0150644211098552	0.0525073371827602	-0.000726362981367856	-0.216380879282951	0.00351371266879141	0.0798591524362564	0.0144586674869061
cg00968475	0.055492602288723	0.411876440048218	-0.0117312334477901	-0.00375097896903753	0.0598738044500351	0.00100147968623787	0.00932367611676455	-0.0639467090368271	-0.211068361997604	-0.0796230137348175	-0.0116321593523026	-0.0293805133551359	0.000820928951725364	0.430106729269028	-0.00386602757498622
cg00970325	0.00146018213126808	0.714730739593506	-0.0133553948253393	-0.00736085046082735	0.00750007247552276	0.00457076309248805	-0.0998993515968323	0.0505204722285271	-0.108719937503338	-0.0174930896610022	0.0284826550632715	-0.215840920805931	-0.00852383859455585	0.151438325643539	0.0182744506746531
cg00979348	-0.0457314252853394	0.310697972774506	-0.0529756806790829	-0.00136643869336694	0.0573975555598736	0.000645491178147495	-0.0270405765622854	0.0523341447114944	0.321896493434906	0.0561940595507622	-0.0254297517240047	-0.156612813472748	-6.8538065534085e-05	0.143351867794991	0.0079951174557209
cg01049530	0.0906313136219978	0.464254945516586	0.0289427619427443	0.00351069355383515	0.0122268088161945	0.00141013588290662	0.0265135280787945	0.0413841642439365	0.277577012777328	0.0945788398385048	-0.181495979428291	0.0196644086390734	0.00426852097734809	0.1102035343647	-0.0405150875449181
cg01080862	-0.0378458090126514	0.296514570713043	-0.000537043786607683	0.00112718075979501	0.0139924604445696	-9.34260242502205e-05	-0.0412623211741447	0.0903871580958366	0.142026498913765	-0.086070790886879	0.0734177008271217	0.07491285353899	0.013513115234673	-1.1014838218689	-0.0172335542738438
cg01112452	0.0414092428982258	0.62183153629303	0.0163375232368708	0.00142958946526051	0.0794461145997047	-0.00276283896528184	0.0314949974417686	0.0449935086071491	-0.219577997922897	-0.0123857147991657	-0.0864904150366783	-0.11183063685894	0.00739678367972374	-0.5836021900177	0.00954262167215347
cg01120165	-0.0209941454231739	0.626021206378937	0.0295753739774227	-0.00176058360375464	-0.00652546295896173	0.00656648352742195	-0.0376543290913105	0.015785152092576	-0.484372764825821	-0.0940399318933487	-0.00748721696436405	-0.178326681256294	-0.00105997733771801	-0.143043249845505	0.0218738950788975
cg01129459	-0.043871957808733	0.580168485641479	-0.0133864795789123	-0.00150201504584402	0.0417185574769974	-0.000111538793134969	-0.127394616603851	-0.00849784817546606	-0.146485313773155	-0.101528078317642	-0.138041138648987	-0.0369029678404331	-0.00217084516771138	0.0609807036817074	0.0287250708788633
cg01155039	0.0191714894026518	0.444441854953766	-0.0252285618335009	-0.000406881677918136	0.0018081177258864	-0.00401611253619194	0.0155455358326435	-0.015243218280375	0.023219121620059	-0.0280903093516827	0.145840302109718	-0.0333952084183693	0.00586777366697788	0.140710011124611	0.0327241495251656
cg01186777	0.0316139720380306	0.468787044286728	0.0156155098229647	0.00307827512733638	0.0461296625435352	0.000537871324922889	-0.00321613810956478	-0.0246519148349762	0.095865860581398	0.00180156074929982	-0.0408033579587936	0.262600779533386	0.00512884883210063	-0.26808163523674	-0.0138111785054207
cg01195014	0.0272835623472929	0.278936684131622	0.0324477329850197	-0.00216789823025465	0.0432647131383419	-0.00357911852188408	0.118950963020325	0.02925830706954	-0.0195412542670965	-0.0705528408288956	0.0451565235853195	0.0507934205234051	0.00529475789517164	-1.29334986209869	-0.0327216051518917
cg01228667	0.00053289090283215	0.321468472480774	0.00775109929963946	0.00350631424225867	-0.00118229340296239	-0.000625185493845493	0.0625722482800484	0.0454548038542271	0.0403915494680405	-0.0867613703012466	-0.111894398927689	0.0785562917590141	0.00350653543137014	-1.06053256988525	-0.0387843959033489
cg01242619	0.0294915325939655	0.483925879001617	0.0303032658994198	-0.00499367574229836	0.0152842020615935	-0.00172455795109272	0.0148712256923318	-0.0756509229540825	-0.386407047510147	-0.0981789082288742	0.0405658222734928	0.0225521679967642	-0.00788811687380075	0.202470362186432	0.0245904568582773
cg01274660	0.0147566832602024	0.13161338865757	0.0179412737488747	-0.00782992970198393	-0.00871738418936729	-0.000196907931240276	0.0719223916530609	-0.101281203329563	-0.636082470417023	0.0491918474435806	0.382744371891022	0.0169250685721636	-0.00992396753281355	0.017688162624836	0.000390951667213812
cg01280080	-0.0140796508640051	0.377547085285187	-0.0155003741383553	-0.00434039486572146	0.0393699742853642	-0.00131197553128004	0.0271248202770948	0.149853855371475	-0.00407985737547278	0.0237909704446793	-0.0820765718817711	-0.138487637042999	-0.0101601937785745	-0.0840543657541275	0.0417807810008526
cg01291404	0.000442421936895698	0.69163316488266	0.090592086315155	-0.00612130342051387	-0.0207695327699184	-0.000419397169025615	0.0042429780587554	0.000165387318702415	-0.0224089585244656	-0.0463581718504429	-0.0762996897101402	-0.0329120755195618	0.00287588080391288	0.22911524772644	-0.0469212420284748
cg01404615	-0.0154855260625482	0.342782497406006	0.0291788000613451	0.00183693482540548	-0.0165672078728676	0.000778746965806931	-0.0607641451060772	0.0349757894873619	-0.0977847948670387	0.109151616692543	-0.0120205515995622	0.259844660758972	-1.65964411280584e-05	0.0538735091686249	0.023158460855484
cg01405107	0.036084983497858	0.476769804954529	0.0524600669741631	-0.00501882517710328	-0.0273465719074011	-0.00171323248650879	0.0340784005820751	0.07930938154459	-0.147345691919327	0.0459326766431332	-0.0764873400330544	0.0845241472125053	0.00536169344559312	0.136538654565811	0.0302550811320543
cg01418124	-0.044648040086031	0.500071108341217	-0.00503206579014659	-0.000243656060774811	0.0313138589262962	0.000675997871439904	-0.00987682770937681	0.017668267711997	0.229797229170799	0.0377428345382214	-0.261152237653732	-0.141558259725571	0.00104002119041979	-0.223238736391068	0.0134267322719097
cg01465325	-0.0361442379653454	0.328600615262985	-0.0148809440433979	-0.000742226897273213	0.0333728455007076	-0.000986045808531344	0.0241237226873636	-0.048558559268713	0.0609051734209061	0.0675350278615952	-0.0763534232974052	0.201192304491997	5.91709031141363e-05	0.125994175672531	-0.0558772906661034
cg01471384	0.00158832047600299	0.200546264648438	0.00643556751310825	0.00255085527896881	0.00354550592601299	-0.00295033887960017	-0.118037298321724	0.0154565097764134	0.0628728866577148	0.00153301353566349	-0.0181180723011494	0.268964380025864	-0.00225134869106114	0.01997278816998	0.0202044360339642
cg01471713	-0.00270265713334084	0.429424196481705	-0.00810019019991159	0.00394459767267108	-0.00459957495331764	0.000825803377665579	-0.0060262237675488	-0.0491683259606361	0.21979820728302	0.0414416268467903	0.019959781318903	-0.0419290214776993	-0.00283814081922174	0.121469393372536	-0.00414861598983407
cg01505590	-0.00267912889830768	0.448014676570892	-0.00678462907671928	0.00902490876615047	-0.0506903454661369	0.00100637832656503	0.0145759489387274	-0.00335688004270196	0.338925063610077	-0.0536913648247719	-0.0620712414383888	-0.0941395983099937	-0.00030878177494742	0.080661952495575	-0.0247323475778103
cg01530101	0.0159198679029942	1.03501176834106	0.0264417920261621	-0.00191388360690325	0.0221829283982515	-0.0003246255510021	0.0379010513424873	-0.0320189408957958	0.190298557281494	0.141018927097321	-0.0635730996727943	0.128029987215996	-0.00142073538154364	0.112862125039101	-0.00531406374648213
cg01546563	-0.0112026911228895	0.538130819797516	0.0107518639415503	0.00427462626248598	0.00982697494328022	0.00166695308871567	-0.0364900380373001	-0.00351122790016234	-0.0540843345224857	-0.0569076240062714	0.156926080584526	-0.0169992987066507	0.00039381196256727	0.0863146707415581	0.00999754015356302
cg01580681	-0.0215687658637762	0.701075553894043	0.00990702025592327	-0.00433376897126436	0.0324784703552723	0.00181466701906174	-0.0172272957861423	0.0233325660228729	0.00443678582087159	-0.00734566943719983	0.00334778055548668	-0.295391947031021	-0.00686528487131	-0.194136902689934	-0.00911776348948479
cg01610488	0.00383201846852899	0.60526043176651	0.0260449219495058	-0.000633141200523823	-0.00274525210261345	0.00145764905028045	0.0210306253284216	0.0636934414505959	0.546747446060181	0.0795395374298096	0.0173641182482243	0.0244259275496006	0.00328831723891199	-0.0326736234128475	0.00158119224943221
cg01615704	-0.0184935666620731	0.547496557235718	-0.00975955463945866	-6.10013958066702e-05	0.00115177617408335	-0.0016325170872733	-0.0237827710807323	-0.0400257296860218	-0.107916340231895	0.0906412377953529	-0.146743148565292	-0.143444761633873	-0.00542137445881963	0.135346293449402	0.00482969544827938
cg01663968	0.0222756695002317	0.531893849372864	0.0499022379517555	0.00187735550571233	0.0562612451612949	0.000500877213198692	0.0238769762217999	-0.0246816426515579	-0.538924992084503	-0.00246053119190037	-0.13258758187294	-0.0878034979104996	-0.00123950024135411	0.04258718714118	0.0388256534934044
cg01693350	0.0434234887361526	0.620380818843842	-0.0055113285779953	-0.00474194437265396	-0.0261367876082659	-0.000814957660622895	0.0183529909700155	-0.0970190688967705	0.133551999926567	0.00410963036119938	0.0325069390237331	-0.20671845972538	-0.00590652506798506	0.147847235202789	0.0801020562648773
cg01718602	-0.0110764922574162	0.338780075311661	-0.00995428860187531	-0.00169570744037628	0.00780201144516468	-0.00100172916427255	0.0207102820277214	0.0119210975244641	0.278026938438416	0.0249752942472696	0.188082218170166	0.182416170835495	0.00388926849700511	-0.594228327274323	-0.0122706796973944
cg01765461	-0.0378457605838776	0.242763787508011	-0.0156481470912695	0.00246630632318556	0.0354407094419003	0.00236494210548699	-0.0297663640230894	0.0718525946140289	0.315004646778107	-0.000697264214977622	0.0247252807021141	-0.0360991470515728	-0.00226247170940042	-0.108814522624016	-0.0438009761273861
cg01770232	0.0192868672311306	0.632836878299713	0.0375077538192272	0.00446559209376574	0.04020606726408	-0.00325410603545606	0.0207628011703491	-0.00724412268027663	-0.127990663051605	0.0713060796260834	-0.13431042432785	-0.0182284042239189	0.00550041859969497	-0.145183950662613	0.0339857898652554
cg01777397	-0.0274280216544867	0.405844420194626	-0.0179140102118254	0.00290084606967866	-0.0397785417735577	-0.00490736309438944	0.000443311670096591	0.0331416800618172	0.0683313608169556	-0.0199958886951208	0.0605428628623486	0.103955842554569	0.00158791604917496	0.0579289570450783	0.0596534907817841
cg01794265	0.00760684488341212	0.512434065341949	0.00992804206907749	-0.00152493955101818	-0.0169801395386457	0.000677090196404606	-0.0141795678064227	0.0260427873581648	-0.050263524055481	0.0680190101265907	-0.104735977947712	0.187983721494675	-0.00735780084505677	-0.20390522480011	6.46203698124737e-05
cg01804429	-0.0324149392545223	0.318598985671997	-0.00588361267000437	0.00537668168544769	0.0181871093809605	0.000898960046470165	-0.0637003555893898	0.0630237013101578	0.194252833724022	0.0984509214758873	-0.176101699471474	0.195851296186447	0.00617995299398899	0.0451075546443462	0.00137578195426613
cg01817029	0.00454062968492508	0.560936629772186	0.0400187224149704	-0.00352822500281036	-0.0367851592600346	0.00015991811233107	-0.0586428008973598	0.0445637591183186	0.166719287633896	-0.0243773236870766	-0.0868661031126976	0.120996028184891	-0.00108368962537497	0.111418269574642	-0.00293799163773656
cg01851399	0.0279238857328892	0.851555347442627	-0.00944297295063734	-0.0045104599557817	-0.0412649400532246	-5.8383689065522e-06	-0.0313955955207348	0.0367647893726826	-0.00258482992649078	-0.010072436183691	-0.0589562654495239	0.135749861598015	0.0050953715108335	-0.0451996251940727	0.0135360434651375
cg01939681	-0.0239692255854607	0.297021329402924	0.00288095441646874	0.000999570707790554	0.0360369719564915	-0.00321705732494593	0.037772111594677	0.0279110465198755	0.151479810476303	-0.0160749554634094	-0.0893989577889442	0.155784010887146	0.000601810810621828	0.0555040091276169	-0.011963527649641
cg01968793	-0.0289874020963907	0.381511956453323	-0.0310582313686609	7.15496789780445e-05	0.0296948943287134	0.00618562055751681	-0.0229076892137527	0.0784167125821114	-0.136096581816673	-0.070661760866642	0.0304393190890551	0.0352388098835945	0.00325129483826458	0.245935499668121	-0.0129248024895787
cg02029926	0.0210085157305002	0.549282371997833	-0.00519957672804594	-0.00307119730859995	-0.0942876413464546	-0.00192188611254096	-0.0804523974657059	0.0155984237790108	-0.0965039283037186	0.0256548039615154	-0.0129358451813459	0.150254666805267	0.00488818110898137	-0.0741316229104996	0.0119490399956703
cg02055963	-0.000317996949888766	0.535263061523438	0.0173844322562218	-0.00314176129177213	-0.00350745976902544	0.00381877669133246	-0.0743017792701721	0.00193993200082332	0.199083760380745	0.0332798287272453	0.0443570874631405	-0.126266643404961	0.00589179899543524	0.0696548447012901	-0.00553252920508385
cg02128567	-0.00663583632558584	0.479373872280121	-0.0119401616975665	7.04518461134285e-05	-0.0400818102061749	-0.00307079823687673	0.0345893912017345	0.0162051878869534	0.180158942937851	-0.0240097139030695	0.0728780552744865	0.10115373134613	0.000393157301004976	0.107812941074371	-0.00243109790608287
cg02161900	0.00530913798138499	0.756262838840485	0.0220072194933891	0.000628011941444129	-0.0396758057177067	0.000555521750357002	-0.0422054678201675	0.0359310545027256	0.328810483217239	0.0178829934448004	0.147369369864464	-0.153265863656998	-0.00844447407871485	0.0464250817894936	0.00536125199869275
cg02164046	-0.0226330645382404	0.608294069766998	-0.0242580678313971	0.00323630752973258	0.0852169618010521	-0.000391212000977248	-0.0896826535463333	0.00157518219202757	0.357625991106033	0.0471215657889843	0.194268330931664	-0.109664335846901	-0.00236377469263971	0.131398648023605	0.0081920912489295
cg02197293	-0.00510337529703975	0.587291359901428	0.0235046483576298	0.00685732951387763	-0.0392245352268219	0.0042840838432312	0.0143266273662448	0.079096719622612	-0.14990471303463	-0.0292240586131811	-0.147216930985451	-0.151442050933838	-0.00291568413376808	-0.269781738519669	-0.0363270379602909
cg02250594	0.0315038859844208	0.712412476539612	-0.0307161714881659	-0.00110748433507979	-0.0284060165286064	-0.000290998839773238	0.0429558306932449	0.0584801770746708	0.150940641760826	-0.0105379819869995	0.0470957197248936	-0.129536509513855	-0.00556993344798684	0.0812393203377724	-0.058923713862896
cg02260587	0.0406631678342819	0.322224348783493	0.0124972779303789	0.00354589591734111	-0.0341857858002186	-0.00220625498332083	0.0512049198150635	-0.0271055400371552	0.324989140033722	-0.00224343850277364	0.0638603493571281	-0.0714138001203537	-0.00163288926705718	-0.0918062627315521	-0.0103932479396462
cg02282237	-0.00873212423175573	0.313344269990921	-0.0210161786526442	-0.00341156404465437	-0.0306529924273491	0.00263951322995126	0.0257972218096256	-0.0395379886031151	0.183398693799973	-0.0409714132547379	0.0837073624134064	-0.163964092731476	0.00210190657526255	0.0771539434790611	0.0162823386490345
cg02293044	0.0719967782497406	0.487343490123749	0.0404300056397915	-0.00175875774584711	0.00699099572375417	0.000280135369393975	0.0263376347720623	0.0552737154066563	-0.0487396381795406	-0.0669293254613876	-0.0682655200362206	0.14996825158596	-0.0015036310069263	-0.137751638889313	0.0114031275734305
cg02376703	0.0220831148326397	0.94262570142746	0.0279173720628023	0.000489542377181351	0.0431934259831905	0.00257016252726316	-0.0249250326305628	0.00909139774739742	-0.4063421189785	0.0148353110998869	-0.195550009608269	-0.411306083202362	0.00380911864340305	0.031161105260253	-0.00256079784594476
cg02409351	0.0556464567780495	0.489569246768951	0.00524749234318733	0.00223181955516338	-0.0323825217783451	0.00272541237063706	0.0049869529902935	-0.0186735577881336	0.166209518909454	0.0487758778035641	0.149530246853828	0.274629384279251	0.00244686263613403	-0.00421318877488375	-0.0536890402436256
cg02422694	0.000414949492551386	0.675953924655914	0.0270681399852037	-0.00599776674062014	-0.0472716204822063	-0.00100391812156886	0.033987820148468	0.0356574505567551	0.296643286943436	0.13958153128624	0.0313267633318901	0.121236383914948	-0.00284128100611269	-0.00737358722835779	-0.0256510116159916
cg02440177	-0.0187445990741253	0.440132737159729	-0.0301740672439337	-0.00304523319937289	-0.0552525781095028	-0.00295273982919753	0.112062461674213	-0.0664447993040085	0.293543338775635	0.130704715847969	-0.0778404027223587	0.201648697257042	-0.00317062740214169	-0.0270332228392363	0.010173449292779
cg02441647	0.026669155806303	0.705513775348663	0.0146857835352421	0.00804620515555143	0.0463394336402416	0.00297436327673495	-0.0148588428273797	-0.0464328266680241	-0.200290396809578	-0.0342626795172691	-0.194071605801582	-0.0400101318955421	0.00125547591596842	0.0187797695398331	0.033717755228281
cg02501779	0.00907748844474554	0.196023970842361	-0.00446754368022084	-0.00284757115878165	0.0245269332081079	0.00212262361310422	-0.00423944508656859	0.0533477999269962	0.335811644792557	-0.0536821410059929	0.227833688259125	-0.0391899012029171	0.00601218827068806	0.0240440182387829	-0.0475823394954205
cg02555579	-0.0562918111681938	-0.251586943864822	0.0528150610625744	-0.00410775793716311	-0.00978194829076529	0.0028314373921603	-0.0761759728193283	-0.0172102097421885	0.14838819205761	-0.12574876844883	0.0694005116820335	-0.243432819843292	0.00885213818401098	-0.109052382409573	0.0427022501826286
cg02599464	-0.00482843024656177	0.281191825866699	-0.0191352143883705	-0.00173111585900187	0.0159522145986557	-0.000476480781799182	0.000631703063845634	-0.142357051372528	-0.305749744176865	-0.0133454324677587	0.00660119438543916	0.179904773831367	-0.00247015128843486	-0.15585196018219	0.0378522053360939
cg02608019	-0.00615411251783371	0.508574068546295	0.0116113852709532	0.00556767778471112	0.00940642971545458	-0.00105173699557781	-0.0327473394572735	-0.0016940520144999	0.0565587766468525	-0.0554868094623089	0.120644576847553	0.114985346794128	0.0102157220244408	0.15352788567543	-0.00376701191999018
cg02661879	0.0111067360267043	0.830095827579498	-0.049471739679575	-0.00193437316920608	0.00698719685897231	0.00236035953275859	0.0821227207779884	0.00488800974562764	-0.111026287078857	-0.0529043152928352	0.00323217990808189	-0.295325338840485	5.84834742767271e-05	0.270507842302322	-0.050310056656599
cg02672220	-0.0234517138451338	0.275511741638184	-0.0309131555259228	-0.00214008311741054	-0.0502785071730614	0.00168727803975344	0.0430538579821587	-0.0438250079751015	-0.392819076776505	-0.0802975296974182	0.0447658784687519	-0.105760827660561	-0.0157639402896166	0.0896975696086884	0.0474132560193539
cg02672493	0.0608837492763996	0.725770711898804	0.00784442108124495	0.00497288908809423	0.0810641944408417	0.000944549683481455	0.0990124270319939	0.0368771925568581	-0.517175853252411	0.0460432022809982	-0.0161834172904491	-0.0772261023521423	0.000788518344052136	0.0467767119407654	0.00346386688761413
cg02699167	-0.0102820256724954	0.311042129993439	0.00355319702066481	-0.00978662632405758	-0.0223699454218149	0.00166523002553731	-0.0683936178684235	0.127098470926285	0.176402166485786	-0.00946749467402697	-0.0776644498109818	0.32995867729187	0.00627849576994777	-0.0744754746556282	0.0212805457413197
cg02757432	0.0117087420076132	0.300069659948349	0.00292364065535367	-0.00341197289526463	0.00960268266499043	-0.00205965409986675	-0.0193099621683359	-0.0148084573447704	0.363678365945816	-0.0177903492003679	0.104423686861992	-0.0675852820277214	-0.00171407859306782	-0.043138325214386	0.00871400907635689
cg02787991	0.0217687301337719	0.530269384384155	-0.0166703071445227	-0.000349258218193427	0.0743538066744804	-0.00353969261050224	0.0280669573694468	-0.0309119634330273	0.0576720051467419	-0.0580756328999996	-0.0980037376284599	-0.00879527442157269	-0.00104674929752946	-0.140651166439056	0.00658443523570895
cg02849695	0.0121217388659716	0.577417969703674	0.0359861887991428	0.0022540285717696	-0.00871845334768295	-0.00298646697774529	-0.00283047324046493	-0.0704628154635429	0.218175798654556	-0.0189147032797337	-0.207980081439018	0.313685178756714	0.00428137555718422	-0.00305408495478332	-0.00672318786382675
cg02887841	0.0124315554276109	0.317726343870163	0.00871958583593369	-0.00046297480002977	-0.00811892002820969	0.000929647067096084	-0.0325282700359821	-0.0146701382473111	0.0314974375069141	0.0210662148892879	0.020481226965785	-0.102078348398209	0.000330246868543327	0.14424355328083	-0.014122118242085
cg02909790	-0.0199941340833902	0.0758840814232826	-0.00588248623535037	-0.00399428745731711	0.0360711887478828	0.00376156810671091	-0.0495275557041168	-0.0563695468008518	-0.308756500482559	0.133517250418663	0.0052467449568212	0.133204817771912	0.00238970224745572	0.13352644443512	0.0542839616537094
cg02919422	0.0232861880213022	0.582491517066956	0.00501717580482364	-0.000739742536097765	0.0202187579125166	0.00523540610447526	-0.0265529844909906	0.00457130931317806	0.237139359116554	-0.0178968869149685	0.191908583045006	0.0184256471693516	0.00300083146430552	-0.116462588310242	0.0297414194792509
cg02920216	0.0813200250267982	0.514968752861023	-0.00251567969098687	0.00157412013504654	0.0588317327201366	-0.000675239367410541	-0.0893371850252151	0.100070685148239	0.127794086933136	0.00605436461046338	-0.12070694565773	0.244038283824921	0.00175249215681106	-0.0597871020436287	0.0284598376601934
cg02938601	-0.0266892053186893	0.342756181955338	-0.00441880850121379	0.000420409167418256	-0.0390274301171303	0.00384922814555466	0.0158180240541697	-0.0651938170194626	-0.0811719074845314	-0.0952669158577919	-0.113929949700832	0.0785654708743095	-0.00876740273088217	0.128086015582085	0.0278105400502682
cg02983451	0.0111263114959002	0.434982568025589	0.00491301156580448	-0.000196123379282653	-0.0136551149189472	-0.000697733892593533	-0.00562005862593651	-0.103638999164104	-0.226613625884056	0.0745076090097427	0.0701095163822174	-0.209724172949791	-0.00768930232152343	0.345633625984192	0.0209543947130442
cg02994956	0.0557609014213085	0.423884838819504	-0.00475752167403698	0.00103144161403179	-0.0677123293280602	-0.00213405722752213	-0.0159489158540964	0.0305796470493078	0.0237631909549236	0.0190310478210449	-0.0386935137212276	0.171866714954376	-0.00171775126364082	0.278618156909943	0.00678295828402042
cg03026462	0.0520085357129574	0.54248309135437	0.0243527758866549	0.00227800221182406	-0.0554168894886971	-0.00410493509843946	0.00198989547789097	0.0656876116991043	0.0707676187157631	-0.0650571286678314	-0.189195692539215	0.309298306703568	0.00671603623777628	0.238792091608047	-0.0177727174013853
cg03057808	0.000906399392988533	0.13601553440094	-0.0378007963299751	0.00238949549384415	-0.0271301530301571	0.00197467324323952	-0.00355623941868544	-0.0206703785806894	0.0788469985127449	-0.0129409721121192	0.0454110167920589	0.211029589176178	-0.00421050796285272	-0.885924875736237	-0.0264826025813818
cg03064067	0.0537221170961857	0.412683725357056	-0.00592961721122265	0.00334108946844935	0.101323239505291	-0.00071279815165326	-0.0278030056506395	0.0626087039709091	0.210366040468216	-0.0357454419136047	0.0475161485373974	0.0142162293195724	0.000594360928516835	0.263505905866623	-0.0278441589325666
cg03098721	0.0243269186466932	0.399938821792603	0.00899515766650438	-0.000751589308492839	-0.00501250848174095	0.0031615006737411	0.00464602001011372	0.0927791148424149	0.415920466184616	0.0751027092337608	-0.274900525808334	-0.284936457872391	-0.00324009545147419	-0.389169335365295	-0.0100478529930115
cg03117949	-0.0199608691036701	0.158008828759193	0.0111184464767575	0.000525407260283828	0.0278472974896431	0.000558995874598622	-0.0243768952786922	0.0176636707037687	0.20073601603508	0.0100241973996162	0.156173348426819	-0.00569692300632596	-0.0017190013313666	0.114801526069641	0.00642881216481328
cg03127334	-0.0201543103903532	0.396280109882355	-0.0076031107455492	-0.00436432659626007	-0.0148801663890481	-0.00077688746387139	0.0508277453482151	-0.0726600587368011	0.414079427719116	0.0466831848025322	0.0570357888936996	-0.0457353107631207	0.00710378307849169	-0.121138289570808	-0.0178969223052263
cg03171924	-0.0445191264152527	0.706623494625092	0.00455796346068382	0.00909892655909061	0.00701490696519613	0.00413056509569287	0.0190797783434391	-0.0153899881988764	0.00968330353498459	-0.0776955485343933	0.033008735626936	-0.271680593490601	0.000140687654493377	-0.0158374682068825	-0.00375547958537936
cg03214697	-0.00101432274095714	0.550887882709503	-0.0341519862413406	-0.00116721633821726	0.00614778231829405	0.00209196889773011	-0.00350322690792382	-0.00569017557427287	0.108546696603298	0.0590910576283932	0.0626334920525551	-0.122752211987972	-0.00217243516817689	0.00202965084463358	0.0199656076729298
cg03221914	-0.0166056547313929	0.356088668107986	-0.0206634383648634	-9.91092383628711e-05	0.00956726912409067	-0.000640049751382321	-0.065332755446434	0.0333862267434597	-0.175276011228561	0.136940121650696	-0.0387009233236313	-0.0513651669025421	0.00243228860199451	-0.0871018543839455	-0.000552900019101799
cg03259469	-0.0253379456698895	0.506200730800629	0.0179230179637671	-0.00106575188692659	-0.0214920211583376	-0.000359555764589459	-0.0431398972868919	0.0513881482183933	0.145808920264244	-0.0496548190712929	-0.175271078944206	0.355269312858582	-0.011876960285008	0.023741228505969	0.0269117038697004
cg03266453	0.0207108594477177	0.532020390033722	0.0345056354999542	-0.00237947376444936	0.00538014946505427	0.00351100694388151	0.0376099981367588	-0.0345469489693642	-0.342976540327072	0.0420840196311474	0.0209764577448368	-0.0163205154240131	-0.00169139436911792	-0.022011986002326	0.0170858092606068
cg03330678	0.020277114585042	0.508003354072571	-0.0542033091187477	0.00438432255759835	0.0353305041790009	-0.00343432067893445	-0.00627625500783324	0.0336044654250145	-0.120253920555115	0.0357836410403252	-0.199267894029617	0.0582192502915859	-0.00578607246279716	0.125745266675949	-0.0255342405289412
cg03336167	-0.0298271477222443	0.466199576854706	-0.00111186667345464	-0.00371192418970168	0.0314259454607964	0.00443579722195864	0.0141209736466408	-0.000154058012412861	0.0011160634458065	-0.0176298785954714	0.130694076418877	-0.440324872732162	-0.0058820559643209	-0.0033320423681289	0.0179594773799181
cg03349953	0.0138447489589453	0.324487596750259	-0.0209051966667175	-0.00147081271279603	0.00877345539629459	0.00210243184119463	-0.00811726879328489	0.0415297597646713	-0.184798121452332	-0.0617589130997658	-0.0621781423687935	0.023920826613903	0.00588873168453574	0.0530027337372303	-0.00906726717948914
cg03388193	-0.00316257984377444	0.300711899995804	0.0160946883261204	0.00365956081077456	-0.0412882082164288	0.00189834809862077	-0.000946077576372772	-0.0338135920464993	0.154380574822426	0.017406165599823	0.170006200671196	-0.336651802062988	-0.00149069365579635	-0.0212898403406143	-0.0174106601625681
cg03411288	-0.0577621720731258	0.383432954549789	0.00106178829446435	-0.00437855860218406	0.00982553232461214	-0.00279596936888993	-0.0444069020450115	0.039105549454689	-0.0292941424995661	-0.11784565448761	0.14009453356266	0.0784575119614601	0.0049163973890245	0.158767178654671	0.0513096563518047
cg03414321	0.0225006956607103	0.621159076690674	0.0051858932711184	-0.00305508053861558	-0.0141615904867649	0.000298406986985356	0.0251303128898144	0.0095645971596241	0.255793005228043	4.73473082820419e-05	-0.0502001754939556	0.142040997743607	-0.00927330274134874	0.209263190627098	-0.00271176197566092
cg03425110	-0.0253874603658915	0.517684817314148	-0.0081113139167428	0.000723757373634726	0.00482213543727994	0.00137496355455369	-0.0122166965156794	0.0734534114599228	0.177032470703125	0.0666172057390213	-0.12203923612833	0.0639217793941498	-0.00949450582265854	-0.106892041862011	0.0176190454512835
cg03460682	-0.00154157180804759	0.640825569629669	-0.0236042011529207	-0.00774930836632848	-0.0184258334338665	-0.00286256778053939	0.0330526567995548	-0.0310525186359882	-0.605000734329224	-0.0128698339685798	-0.0996076986193657	-0.258586436510086	0.00719654140993953	0.214210033416748	-0.0331533551216125
cg03464655	0.0134961996227503	0.48731741309166	-0.0178731400519609	0.00607675220817327	-0.00591231929138303	0.00360787496902049	-0.0524922981858253	-0.0993665382266045	0.0965880751609802	-0.0568669401109219	0.1283078789711	0.0109082208946347	0.000320624851156026	0.126489415764809	-0.0127038294449449
cg03506489	0.0553053990006447	0.476710438728333	0.0231327805668116	0.000731667212676257	-0.0526330098509789	0.000226074364036322	0.025313962250948	0.0300794038921595	0.11420863866806	0.0299022700637579	-0.120435774326324	0.201855286955833	-0.00630386965349317	0.0431278981268406	0.0266420058906078
cg03544320	-0.0515416897833347	0.670510351657867	-0.0147068528458476	0.00395809533074498	0.028921227902174	-0.00165048066992313	0.0562325567007065	0.00619693659245968	0.331465184688568	0.00126415397971869	0.0592331923544407	0.153940826654434	-0.006918472237885	0.137015700340271	0.0032962211407721
cg03549571	-0.0760964006185532	0.789084255695343	0.0102992430329323	-0.000179882539669052	-0.0555463954806328	0.00855777598917484	0.00728748692199588	0.0167623348534107	-0.714982450008392	-0.14596700668335	-0.0210886728018522	-0.362882941961288	0.00879457406699657	-0.0080215223133564	-0.0316450037062168
cg03614513	-0.0370907038450241	0.601238429546356	0.00692448951303959	-0.000530013407114893	0.00299435690976679	0.00111830129753798	-0.0113237611949444	0.0327258594334126	0.184932932257652	-0.0426470451056957	-0.0575333014130592	0.153447791934013	0.00388152524828911	0.315459042787552	-0.0150641268119216
cg03663715	-0.0102902613580227	0.452724307775497	0.00882557220757008	-0.00024399183166679	-0.0238337777554989	0.00479266699403524	-0.0584818832576275	0.0397552736103535	0.346831142902374	-0.0656911507248878	0.0458906553685665	0.00503196194767952	-0.00681298598647118	0.0744577273726463	-0.0175811350345612
cg03664992	-0.0293961260467768	0.232260689139366	0.0100381998345256	0.00822704751044512	0.0451187081634998	-8.15425210021203e-06	-0.0140714962035418	0.0171315222978592	0.434125036001205	-0.0920499041676521	0.0991811454296112	0.121790617704391	-0.000178420857992023	0.111930213868618	-0.0302261337637901
cg03682712	0.0481491610407829	0.68695342540741	0.0316893570125103	0.00230834470130503	0.0587308704853058	0.00488127442076802	0.135218128561974	0.0997601374983788	-0.459191292524338	-0.0966407135128975	-0.00401121797040105	-0.209650129079819	-0.00631914800032973	0.129629731178284	-0.0200726930052042
cg03699904	0.0570288933813572	0.922925651073456	0.0340170785784721	0.00138036732096225	-0.016758194193244	0.00312049849890172	0.00163842202164233	0.0454797334969044	-0.440679252147675	0.0611538216471672	-0.00930680241435766	-0.0887969806790352	0.00952278636395931	-0.0610432028770447	0.0443605110049248
cg03702236	0.00322549277916551	0.448131233453751	-0.0149920415133238	0.00116197671741247	-0.00546436384320259	-0.00392352370545268	-0.00356082268990576	0.0142161147668958	-0.315869569778442	0.156796097755432	-0.123983770608902	-0.162551909685135	-0.00770642003044486	-0.0644756108522415	0.0139428181573749
cg03716999	-0.0492730103433132	0.401271253824234	0.0601911321282387	0.00200140872038901	0.0210297033190727	0.00444277375936508	-0.0500587709248066	-0.00471967365592718	-0.195867627859116	-0.116239227354527	-0.0109016206115484	0.116700157523155	-0.0102204084396362	0.21412555873394	0.0377432554960251
cg03755123	0.00171254365704954	0.363083690404892	0.052955623716116	0.00201314664445817	-0.0714651420712471	0.00284122303128242	-0.0342225059866905	0.0349264144897461	-0.0345833040773869	0.000385936087695882	0.169699773192406	-0.153416320681572	0.00828616786748171	-0.125854223966599	-0.0146259563043714
cg03782453	-0.00805765390396118	0.312603741884232	-0.0387319028377533	0.00216296687722206	-0.0619813092052937	-0.00332926446571946	0.0272404365241528	-0.0153350001201034	0.0513494051992893	0.0638449862599373	0.0633028373122215	0.0989431738853455	-0.00505633000284433	0.0545126125216484	0.0263783913105726
cg03807235	0.0576002299785614	0.397930145263672	0.0192500613629818	0.00741141894832253	0.0325214229524136	-0.00372169772163033	-0.0120896380394697	-0.00270346249453723	-0.0257128030061722	-0.0411460436880589	0.029424587264657	0.111134827136993	0.00330821913667023	0.139032155275345	-0.0365152955055237
cg03848675	-0.0874692350625992	0.725811004638672	0.0583631917834282	1.00646175269503e-05	-0.0609176643192768	0.00294184684753418	0.0551283359527588	0.0119248172268271	-0.273379147052765	0.0584924221038818	0.102022618055344	-0.520414412021637	-0.00109966250602156	-0.121644861996174	0.0426247604191303
cg03876618	0.0279353205114603	0.389674842357635	-0.0373116321861744	0.00232455087825656	-0.00445556174963713	0.00183772167656571	-0.0195288583636284	0.0313983596861362	-0.365663230419159	-0.0966609269380569	-0.100377760827541	0.048871885985136	-0.00712161371484399	0.0375946536660194	-0.0158094763755798
cg03883348	-0.0364348031580448	0.228115379810333	0.0140655180439353	-0.00486758863553405	-0.0245803818106651	0.00261773308739066	0.0384378619492054	-0.0312849655747414	0.0491229929029942	-0.0589834675192833	0.0664718598127365	-0.177616968750954	-0.00193751091137528	0.333095341920853	0.0135745853185654
cg03889226	0.00945523008704185	0.604087471961975	-0.0277813766151667	0.00116518361028284	0.0394817888736725	-0.00397575413808227	-0.0715359970927238	-0.0397719666361809	0.294912368059158	-0.0498607531189919	0.0899510979652405	0.0898588225245476	0.00333754206076264	0.22601543366909	0.038967564702034
cg03943081	0.00919690076261759	0.429133266210556	-0.0254281871020794	0.00103691988624632	0.00598611682653427	0.00275185285136104	-0.03341955691576	0.00979130435734987	0.203752562403679	0.0514633655548096	-0.0108407801017165	-0.0955491960048676	0.00225501321256161	-0.197789892554283	-0.0491443648934364
cg03963198	0.0214704480022192	0.663074612617493	-0.023168072104454	0.00460963137447834	-0.000340283673722297	-0.000185927332495339	0.0462080352008343	-0.0108255576342344	0.350221663713455	0.0488039143383503	0.0957313850522041	-0.0687357932329178	5.00621063110884e-05	-0.335285514593124	-0.0137528879567981
cg03980304	0.0115939667448401	0.416807472705841	0.00700204074382782	0.00285802269354463	-0.0435439571738243	-0.00173666933551431	-0.00371145363897085	0.0430778674781322	0.187241166830063	-0.115664131939411	-0.10100332647562	0.445163816213608	0.00935579091310501	-0.217015191912651	-0.0205702073872089
cg04048259	-0.00268788123503327	0.607944786548615	-0.00625529559329152	-0.000465135701233521	-0.0103629622608423	0.000722209573723376	-0.0496459007263184	0.0365774817764759	0.138493195176125	-0.126838549971581	-0.0716706141829491	0.198712259531021	0.011074616573751	0.16239832341671	0.011578606441617
cg04062391	0.0379061624407768	0.522821664810181	0.0328297466039658	0.00531609635800123	-0.0237992517650127	-0.00257364008575678	0.0207041315734386	-0.00926753878593445	0.420607060194016	-0.0993946418166161	-0.0152748748660088	0.118230387568474	-0.00542331952601671	-0.0246166549623013	0.0205396544188261
cg04113075	-0.0192047283053398	0.277821153402328	-0.0469139479100704	-0.00780084729194641	0.0376410707831383	-0.00358865060843527	0.0813522264361382	-0.0310783460736275	-0.513656556606293	0.0700347796082497	0.0783418416976929	-0.0911590233445168	-0.00939774885773659	0.166362449526787	0.0418155156075954
cg04172348	0.0202623382210732	0.5207200050354	0.0191601794213057	0.00401968648657203	-0.00868284329771996	0.00172021880280226	-0.0242911875247955	0.0632185414433479	0.115621477365494	0.0324752070009708	0.0126567892730236	-0.0288554951548576	0.00520690670236945	-0.167498677968979	-0.0366848558187485
cg04237663	0.0325159318745136	0.281712621450424	0.0346233211457729	0.00087423186050728	-0.0140649164095521	0.00283299246802926	0.00955228973180056	0.088102675974369	0.21823938190937	-0.0741750746965408	-0.0450116135179996	0.0389535240828991	-0.00406071962788701	0.0743837654590607	-0.02766278013587
cg04317399	0.0483908466994762	0.356205433607101	0.0120062846690416	-0.00230830418877304	-0.0631871521472931	0.00300651928409934	0.00949864089488983	-0.0382663421332836	0.0688052847981453	0.0354838483035564	0.164254441857338	-0.140296101570129	-0.00389642734080553	0.154871314764023	-0.0154527546837926
cg04329454	-0.000746006728149951	0.38085800409317	0.0187414493411779	0.000740866584237665	-0.04656932502985	-0.00109281297773123	-0.0435099564492702	-0.0967444330453873	-0.384354054927826	-0.117251642048359	0.096402496099472	0.17339976131916	-0.00221116421744227	0.066313736140728	0.00110623391810805
cg04336379	-0.0289590246975422	0.402777075767517	-0.000481417722767219	-0.00248356792144477	-0.0216174628585577	0.000280865031527355	-0.0410855859518051	-0.0196193382143974	0.202824845910072	-0.0443468652665615	-0.0266652554273605	0.121313497424126	0.00110600038897246	0.191634073853493	-0.00792288221418858
cg04367351	0.00263603427447379	0.371842801570892	-0.0154987601563334	0.00172206223942339	-0.0257428083568811	-0.000861508364323527	-0.0261060278862715	0.0358474850654602	-0.209731042385101	-0.0647048652172089	-0.169025972485542	-0.169796705245972	0.00294003589078784	0.0415372550487518	-0.0203257687389851
cg04391111	0.0257684905081987	0.667222559452057	0.0344407856464386	-0.0032107678707689	0.0359811410307884	-0.00609662849456072	0.0769897624850273	-0.0855576321482658	-0.458184778690338	0.0511190481483936	0.174527004361153	-0.0893943533301353	6.38853089185432e-05	-0.0191631130874157	-0.00106703233905137
cg04411625	0.0276851020753384	0.638606250286102	-0.00782724842429161	-0.00485508469864726	0.00886445585638285	0.000919382087886333	0.079929806292057	-0.0762159526348114	-0.487262487411499	-0.0464966110885143	0.0153111256659031	-0.0572032257914543	-0.0057068676687777	0.106305830180645	-0.021404042840004
cg04439215	0.00588005594909191	0.437971472740173	0.00405889097601175	0.000804080220405012	0.0415200777351856	-0.000207141230930574	-0.0685197860002518	0.0450391285121441	-0.0527243427932262	0.012992843054235	-0.337272614240646	-0.160380348563194	0.00241901655681431	-0.172188892960548	0.0260478891432285
cg04471507	-0.0164096020162106	0.275108486413956	-0.0205941461026669	-0.00269581028260291	0.0239494498819113	0.000183747179107741	-0.00596238533034921	0.0655250772833824	-0.203310117125511	0.0834464207291603	-0.00683896755799651	-0.202789321541786	0.0023214528337121	0.0506410114467144	0.0355225764214993
cg04488521	0.0229268744587898	0.330696672201157	0.016361016780138	0.00225777225568891	-0.0414198860526085	0.000798419991042465	-0.015254913829267	0.0774573683738708	-0.143706664443016	0.0100277503952384	0.120854526758194	-0.0966715216636658	0.000607746420428157	-0.0715945661067963	-0.0341853909194469
cg04532952	-0.0417536236345768	0.905495166778564	0.0161783806979656	0.00279234978370368	0.0403930135071278	0.00014782598009333	-0.0318057052791119	0.0403911806643009	0.183236584067345	-0.0063969842158258	0.0801154151558876	0.150608837604523	0.00441433349624276	0.151151761412621	-0.042689137160778
cg04534765	-0.0140616837888956	0.270723551511765	0.030393049120903	-0.00279834540560842	-0.0705853253602982	0.0030132404062897	-0.0558257028460503	0.101986780762672	0.0814556032419205	0.0270391926169395	0.0933639109134674	0.0183905828744173	-0.000183076204848476	-0.31397271156311	-0.00932530593127012
cg04549333	-0.0164979733526707	0.524609327316284	-0.0132828475907445	0.00104641995858401	-0.0325412601232529	0.000588666123803705	-0.0309714321047068	0.0851922556757927	0.0744546726346016	0.0292384903877974	0.110254183411598	-0.290266394615173	0.00144034263212234	-0.15039598941803	-0.0190961677581072
cg04564030	-0.003861038479954	0.458015531301498	-0.0325695089995861	-0.00193780264817178	-0.0714024677872658	-0.0012072779936716	-0.0246874950826168	0.025468559935689	0.0447643995285034	-0.000694145681336522	-0.147335603833199	0.0797164887189865	-0.0022870390675962	-0.226319253444672	-0.0104187112301588
cg04587910	0.0221919827163219	0.113361082971096	-0.0132156293839216	0.00355238420888782	-0.031866479665041	-0.00213100807741284	0.0532723814249039	0.0789799392223358	-0.101368576288223	0.0322456769645214	-0.018657186999917	0.0891245007514954	-0.0121704963967204	-0.0484467931091785	0.0100893815979362
cg04597449	-0.0411087535321712	0.448567897081375	0.00105383119080216	-0.00757824117317796	-0.0582159347832203	0.00201853294856846	0.0464486628770828	-0.0357505902647972	-0.413342148065567	-0.0851006209850311	0.0348941870033741	-0.137307420372963	0.00382956839166582	0.0581940598785877	-0.012118055485189
cg04598121	0.0304330233484507	0.559108734130859	-0.00678492616862059	-0.000385987950721756	0.0237845033407211	0.00374917453154922	-0.0392274521291256	-0.0425228290259838	0.312116056680679	-0.0297917630523443	0.021528959274292	-0.0154310762882233	0.0065632276237011	0.00824793800711632	-0.0496683567762375
cg04609859	-0.0181702729314566	0.609521448612213	0.0298421625047922	-0.00490286899730563	-0.0313233211636543	-0.00154269963968545	0.02395299077034	0.06450305134058	0.312193483114243	0.106983162462711	-0.0216381438076496	0.0188625957816839	-0.00563716702163219	0.0222444515675306	-0.0355113819241524
cg04619381	0.00120953738223761	0.6508429646492	-0.00608303677290678	-0.000396726973121986	-0.00807870179414749	-0.00259496434591711	0.0227269250899553	-0.0700101777911186	-0.383008599281311	0.0739165991544724	-0.056334275752306	0.0693659037351608	-0.00759083824232221	0.0470939874649048	0.0064530735835433
cg04619854	0.00384831498377025	0.65130090713501	0.0186714753508568	-0.00167393335141242	0.00271319528110325	-0.00400446308776736	-0.0718592777848244	0.132712811231613	-0.621566236019135	-0.023874444887042	0.107149250805378	-0.130503416061401	0.0124295931309462	0.127729848027229	0.0309558343142271
cg04623837	0.0178531873971224	0.783400893211365	-0.0407069697976112	-0.00121157278772444	0.0170933715999126	0.000643405481241643	0.0379804186522961	-0.0647718086838722	-0.581052839756012	-0.0513052307069302	0.126790627837181	-0.223281919956207	-0.000461601244751364	-0.0109447948634624	0.0179198905825615
cg04721883	0.0143345789983869	0.327646523714066	0.00364335626363754	0.00142719782888889	-0.0540147684514523	0.00309835397638381	0.0306321810930967	-0.0537406019866467	0.17803430557251	-0.0275539420545101	0.0905875861644745	0.0106766475364566	-0.00382135505788028	-0.306559383869171	-0.0335104390978813
cg04765277	0.00317365443333983	0.251513689756393	-0.0096585201099515	-0.003182094078511	-0.00336681725457311	-0.00190904282499105	0.0190961938351393	0.0643850192427635	-0.043355256319046	0.0470549426972866	-0.0811985433101654	-0.169636160135269	0.0024261602666229	0.177369251847267	0.0578898638486862
cg04784672	0.0254459474235773	0.418890297412872	-0.0307523030787706	0.00701961014419794	-0.0459215976297855	-0.00144875154364854	-0.044666912406683	0.0178473014384508	-0.0686910599470139	0.000758956011850387	0.0626183599233627	-0.0138244526460767	-0.00454835081472993	0.144834250211716	0.0180319380015135
cg04797323	-0.00185019802302122	0.590284168720245	0.00518824765458703	0.000317283207550645	0.0260929130017757	0.0021370081230998	0.0281403753906488	-0.0620552562177181	-0.141894027590752	0.0346137098968029	0.125529170036316	0.179372027516365	-0.0036339380312711	0.148604661226273	-0.0402572080492973
cg04836038	-0.000462086230982095	0.306859493255615	-0.0250710882246494	-0.00447445595636964	0.00338838947936893	0.00382544053718448	0.022577790543437	0.0498331002891064	0.265198320150375	0.0525083094835281	0.0398874096572399	0.210535123944283	-0.00220500491559505	0.170819848775864	-0.00763226300477982
cg04875162	0.0666793808341026	0.292115122079849	0.00763639295473695	0.00628526275977492	-0.0506215691566467	-0.0040095248259604	-0.0118292523548007	0.0513374283909798	-0.024967173114419	0.060047373175621	-0.0118904802948236	0.170617386698723	0.000808646786026657	-0.103952951729298	-0.0123299211263657
cg04880063	0.0230866055935621	0.369150280952454	-0.0160220433026552	-0.00247828918509185	-0.0509488098323345	0.000540690671186894	0.0324399694800377	-0.0332689248025417	-0.148360282182693	0.0296860486268997	0.0594638735055923	0.0375925935804844	-0.00184425071347505	0.193781495094299	-0.0303575322031975
cg04897683	0.021926486864686	0.341262072324753	-0.00280707073397934	-0.000925596454180777	0.00606412068009377	2.25320345634827e-05	-0.0346379540860653	-0.0680108517408371	0.0746045112609863	0.0216408986598253	0.164902374148369	-0.201534777879715	0.00220670434646308	-0.202011346817017	-0.0195703711360693
cg04943986	0.0683858543634415	0.488501012325287	0.0189741309732199	0.00378881487995386	-0.00776298623532057	0.000152689361129887	-0.0417347922921181	0.05321891233325	0.25231808423996	0.0744528621435165	-0.147669181227684	0.251558303833008	0.000664052437059581	-0.0524225123226643	0.0200236327946186
cg04961553	0.0329576507210732	0.739202201366425	-0.000147640574141406	0.00168274308089167	-0.00120812410023063	0.00623291591182351	0.0337352678179741	0.00891070161014795	-0.229703396558762	0.0364394336938858	0.0734477564692497	-0.269080966711044	0.0115282004699111	0.0339414365589619	-0.0303963385522366
cg05063104	0.0211306009441614	0.228443369269371	-0.0137709332630038	0.00602785544469953	-0.0285658650100231	-0.00054948078468442	-0.058164156973362	0.0148585550487041	-0.0151916742324829	-0.0365742295980453	0.0667431950569153	0.169852182269096	-0.00448713963851333	-0.0365561284124851	-0.0542906224727631
cg05073035	-0.013824412599206	0.474625796079636	0.0488175079226494	0.000363205501344055	0.0123836612328887	0.00114198424853384	0.0181832835078239	-0.0615156553685665	0.00956855714321136	0.0125798108056188	0.128615498542786	0.141672343015671	0.00103437749203295	0.0795265063643456	-0.0437785089015961
cg05159188	0.00898300018161535	0.526605308055878	-0.0174877587705851	-0.000991354463621974	0.0860973373055458	-0.00225387723185122	-0.0537039898335934	0.0322226732969284	-0.561428606510162	0.0915099531412125	-0.0694610998034477	0.0308898203074932	-0.00302840862423182	0.162488013505936	-0.0163297224789858
cg05209917	-0.0515794046223164	-0.139944508671761	-0.0222065784037113	-0.00250061089172959	-0.0136729562655091	0.00102682202123106	-0.0406259261071682	-0.0139571130275726	0.227646842598915	0.0589776746928692	-0.0641852989792824	-0.150971204042435	0.000755844463128597	0.136391639709473	0.0357529073953629
cg05222924	0.00892524607479572	0.261367112398148	0.0142213404178619	-0.00279577425681055	0.0147145660594106	-0.000788773002568632	0.0182501412928104	0.0170527379959822	0.286597043275833	-0.0022622118704021	0.0136340716853738	-0.0872106850147247	0.000200372785911895	0.143173456192017	0.0560319982469082
cg05246522	-0.00503102783113718	0.366881459951401	0.0389664135873318	0.000794669205788523	0.0378094390034676	-0.000300121901091188	0.00711687840521336	0.0315724201500416	-0.0670047700405121	0.0247271917760372	0.00269132223911583	0.0751802772283554	0.00612644478678703	0.134774044156075	0.054590180516243
cg05250458	0.020460482686758	0.502501368522644	0.060913410037756	0.0040310719050467	-0.0137698305770755	-0.00288308598101139	-0.0455896370112896	-0.0496557764708996	0.566413640975952	0.093369647860527	-0.100810967385769	0.0354896411299706	-0.000517090957146138	-0.0797946825623512	0.00510600209236145
cg05254049	-0.0339595191180706	0.394952058792114	0.00449084583669901	0.000394165399484336	0.00159782625269145	-0.00181198259815574	-0.0751753151416779	-0.00757864024490118	0.192423835396767	-0.0139372693374753	-0.154847681522369	0.106483586132526	0.00486065447330475	-0.597896933555603	0.0187302995473146
cg05335315	0.00619713915511966	0.610230803489685	0.0375720746815205	-0.00121236010454595	-0.0202061925083399	0.00309114623814821	0.0387873463332653	-0.0711487680673599	-0.301192820072174	0.0199458505958319	0.158900558948517	-0.104752764105797	-0.00652933958917856	-0.233507752418518	0.0141007145866752
cg05373457	0.0134528325870633	0.415082067251205	-0.0138862961903214	-0.00527811562642455	0.0305206142365932	0.00385178718715906	-0.00773523561656475	-0.0205570459365845	0.242467433214188	-0.0212973635643721	0.0128654949367046	0.0488488301634789	-0.00076551316305995	0.0179214216768742	0.0217475760728121
cg05376895	-0.0162689927965403	0.261416912078857	0.016180545091629	0.00231317104771733	-0.0626875683665276	0.00260791531763971	0.0154147678986192	-0.0139108952134848	0.0172101370990276	0.0550479218363762	0.0923310443758965	-0.127193123102188	-0.00216554361395538	-0.161361172795296	-0.00143422104883939
cg05403071	0.00576248811557889	0.464421927928925	-0.0229140389710665	0.00471551576629281	0.0156612619757652	-0.0039053033106029	-0.0372539907693863	-0.0676368623971939	0.183588266372681	0.0125200171023607	0.116746127605438	0.103091329336166	-0.00339134852401912	0.0450366362929344	-0.0109190866351128
cg05422352	0.0510447695851326	0.262655854225159	0.00746708828955889	-0.000209039397304878	-0.00969218648970127	-0.00323481136001647	0.044311910867691	-0.0192438587546349	0.142480507493019	-0.0782143920660019	-0.0460480935871601	0.101560927927494	0.0032501167152077	-0.0235042292624712	0.0162806939333677
cg05436231	0.00569265708327293	0.653752565383911	-0.00494719343259931	0.00313577125780284	-0.00753203593194485	-0.000270308082690462	-0.0540560856461525	-0.0426959693431854	0.238479614257812	0.0361548885703087	0.00713916122913361	0.156178519129753	0.00481448927894235	0.105160400271416	0.00212024012580514
cg05436658	0.000755707209464163	0.778854608535767	-0.0104475896805525	-0.00445686699822545	-0.0187662541866302	0.00584248499944806	0.0249825213104486	0.0149894300848246	0.241700798273087	0.0694173276424408	0.0137344812974334	-0.0284459367394447	0.0037152930162847	-0.329284310340881	-0.036457471549511
cg05477024	-0.029790285974741	0.664581656455994	-0.034971047192812	0.000234178034588695	-0.0157675500959158	0.00161130400374532	0.00291938823647797	-0.0368231534957886	0.500383853912354	0.0652897357940674	0.0318774543702602	-0.175330758094788	0.00025662308325991	0.121522076427937	0.00541326124221087
cg05508067	-0.00118932744953781	0.590589106082916	-0.0450185351073742	0.000318181730108336	0.0502613298594952	0.00062225543661043	-0.00893873069435358	-0.000257769512245432	-0.258230626583099	-0.00460839597508311	0.0630050897598267	0.111910320818424	0.00242417585104704	0.123446680605412	0.0555439293384552
cg05511752	-0.00532562658190727	0.128557056188583	0.00282495119608939	-0.017921507358551	0.0146532459184527	-0.00643585855141282	-0.0471446663141251	-0.0266102999448776	0.0620318725705147	0.00374141754582524	0.113322019577026	0.128621652722359	-0.00817252229899168	-1.75660514831543	0.020431213080883
cg05589246	0.0236585605889559	0.423518925905228	-0.00729847094044089	0.000466139608761296	0.00276917382143438	-0.00254370179027319	0.0147890020161867	-0.0511882714927197	-0.0261111091822386	-0.0260737165808678	0.012058325111866	0.0283607468008995	-0.00570559129118919	0.0135698094964027	0.0179315470159054
cg05594230	0.0430446490645409	0.211394011974335	-0.0145695842802525	-0.00115971884224564	0.0629620924592018	0.0013069452252239	-0.00995394494384527	-0.0753457769751549	0.0839499905705452	0.0172709245234728	0.00958766508847475	0.139906868338585	0.00412466656416655	-0.570397078990936	-0.0147254969924688
cg05675373	0.00623691640794277	0.609708070755005	-0.00874172244220972	-0.00256319064646959	-0.0501427054405212	-0.00045567229972221	0.0107508143410087	0.0668884962797165	0.168251797556877	-0.0134337712079287	0.00442122248932719	0.0467732958495617	0.00366000505164266	-0.216676414012909	-0.0127973100170493
cg05714219	0.0200370904058218	0.437216222286224	-0.0138324117287993	0.0010938091436401	0.0134492898359895	-0.0039384881965816	0.040336400270462	0.0816811695694923	0.243121400475502	-0.0513745099306107	-0.245345488190651	0.342992335557938	0.00221085036173463	0.204579308629036	-0.0376453325152397
cg05772663	0.0406317040324211	0.1434216350317	-0.0208259783685207	0.00282918591983616	-0.0446551442146301	-0.0018892646767199	0.0624260120093822	0.00253103859722614	0.0186924450099468	-0.0756609365344048	0.00936148688197136	0.0303075797855854	0.0045579569414258	0.384813964366913	-0.0267538540065289
cg05774801	0.0330295488238335	0.556414246559143	-0.015251487493515	0.00519958278164268	-0.0799692273139954	-0.00263977609574795	-0.00139698258135468	-0.0683659687638283	-0.0590322278439999	0.0326338149607182	0.113010175526142	-0.0789128467440605	0.00132680591195822	0.103961154818535	-0.0472432747483253
cg05782975	-0.00110526371281594	0.141950771212578	0.0243308320641518	-0.00537166325375438	0.0234912727028131	-0.00416270457208157	-0.0492000728845596	-0.00587471760809422	-0.0127438809722662	0.0118936458602548	0.106042049825191	0.243728026747704	-0.00120452605187893	-1.80746042728424	-0.0145009281113744
cg05807991	0.0691013783216476	0.381744861602783	0.0197077989578247	0.001855039736256	0.0134114986285567	0.00203704717569053	-0.0406379699707031	-0.0254517439752817	-0.0868606939911842	0.0665020421147346	-0.0506726615130901	0.162691920995712	0.00264994148164988	0.140732929110527	0.0135076241567731
cg05829479	0.0168910622596741	0.639446616172791	-0.0156167699024081	0.00292629096657038	0.0744182392954826	-0.000580962980166078	0.083055667579174	0.0208526402711868	-0.35357004404068	-0.00583738600835204	-0.0601281002163887	0.0336197838187218	-0.00202058558352292	0.242330640554428	-0.00442970404401422
cg05839235	0.0154873551800847	0.519336998462677	0.0153267364948988	0.000576345541048795	0.0216073710471392	0.00482842046767473	-0.00220966641791165	0.0385620296001434	0.302385121583939	-0.0626321509480476	0.102081127464771	0.00860954076051712	-0.0019145883852616	0.0279312934726477	-0.0407847687602043
cg05874450	-0.0319884158670902	0.657282948493958	0.00945799797773361	-0.00323924259282649	0.0193942338228226	-0.00401800218969584	0.0498636104166508	-0.0587995648384094	0.426872342824936	-0.00870600715279579	0.0797080993652344	-0.177774265408516	0.00403638789430261	-0.0376249589025974	-0.0114602688699961
cg05881135	-0.0358138717710972	0.329467505216599	0.0182531848549843	0.00291705480776727	-0.0147602679207921	-0.000442115211626515	-0.0194089896976948	-0.0302227567881346	-0.212309584021568	-0.0311426352709532	-0.0567034110426903	0.163453057408333	-0.00941191148012877	-0.150391325354576	0.0412307269871235
cg05886626	0.0702598392963409	0.743115961551666	0.0342442952096462	-0.000756860477849841	0.0283044446259737	-0.00145288149360567	0.00376975419931114	0.0124626811593771	-0.357599645853043	-0.0197315663099289	-0.0372024513781071	0.0463339015841484	0.00310670537874103	-0.220638081431389	0.00398427527397871
cg05961212	0.0324333347380161	0.698923945426941	-0.0285641681402922	0.00618458073586226	0.0408935882151127	-0.00122304121032357	0.0155914481729269	0.0215431991964579	-0.685641050338745	0.0129877217113972	-0.0365976579487324	-0.18950580060482	0.00103903759736568	0.014065470546484	0.00580931128934026
cg06092815	0.0419808439910412	0.455777674913406	-0.0186649449169636	-0.00105054723098874	-0.0206931810826063	0.000333384843543172	-0.044550932943821	0.0143936341628432	0.355662554502487	-0.0760937854647636	0.104199700057507	0.0100855492055416	0.00251533696427941	0.0355511382222176	-0.0455273054540157
cg06139836	-0.0342619530856609	0.731600165367126	0.0124903498217463	0.00247854413464665	-0.0621073879301548	0.000389688415452838	0.0161844249814749	-0.0500288978219032	-0.126280143857002	0.054332509636879	0.0332206971943378	0.176650881767273	0.00173622695729136	-0.0798287093639374	-0.00173637236002833
cg06220235	0.0138060748577118	0.447888821363449	-0.0279564298689365	-0.00327335624024272	-0.0231486558914185	-0.00473934598267078	-0.0460227020084858	0.00788693223148584	0.117793813347816	0.0181983504444361	-0.0914445221424103	0.0668572261929512	0.00459501892328262	0.200548619031906	0.0251633338630199
cg06263495	-0.00210267608053982	0.207621067762375	0.0317602641880512	0.000416507857153192	-0.0107875093817711	0.000755859247874469	-0.00192260486073792	-0.0357273146510124	0.337212055921555	-0.04600989818573	0.0887468680739403	-0.0810240507125854	0.00859322119504213	-0.113609105348587	-0.00464445166289806
cg06268694	0.00215160264633596	0.523458480834961	0.0120067419484258	0.000723841600120068	0.00591287529096007	0.000439741765148938	-0.0412250570952892	-0.00505605712532997	0.132620438933372	0.0222411826252937	0.0965346246957779	0.0136639997363091	0.000948645581956953	0.0986607819795609	-0.00486708339303732
cg06269753	0.0162100940942764	0.720405578613281	0.00196538935415447	-0.00519704399630427	0.0141023341566324	-0.000779334979597479	0.0265332609415054	-0.0277391113340855	-0.056795097887516	0.00144536187872291	0.040760662406683	0.0881973654031754	0.0062668127939105	0.259645789861679	-0.0190370231866837
cg06291867	0.00493896938860416	0.485611081123352	0.0217337422072887	-0.000457125715911388	-0.0103712258860469	0.00516445096582174	-0.0441961251199245	-0.0147147048264742	0.602305293083191	-0.102670669555664	0.0678526982665062	-0.00541236437857151	-0.00251262378878891	0.122458413243294	0.0302294567227364
cg06327515	-0.0168778281658888	0.141183689236641	0.0222146678715944	0.00255082384683192	-0.0799390003085136	0.00168291793670505	-0.00794976204633713	-0.00835022982209921	-0.055022981017828	0.017041951417923	-0.179464742541313	0.340275198221207	-0.00561049813404679	0.11759015917778	-0.00825846195220947
cg06336792	-0.00540542835369706	0.482696771621704	-0.0116216409951448	-0.00314524956047535	0.00521008390933275	0.000790225632954389	-0.00709758512675762	-0.0390980169177055	-0.145070508122444	0.0723381787538528	0.073249876499176	0.249095633625984	0.000798457651399076	0.00224705506116152	-0.0248910635709763
cg06377278	0.0483716875314713	1.1396781206131	0.0121050523594022	0.00600253231823444	-0.0725758373737335	0.00197813659906387	-0.0821800827980042	-0.0445136874914169	0.46104371547699	-0.0322216376662254	-0.0341640077531338	-0.119553498923779	-0.00396881345659494	0.071682944893837	0.0138254445046186
cg06384463	-0.00560991931706667	0.386459678411484	0.0335030816495419	0.000881469284649938	0.0274257939308882	-0.00359227485023439	0.0238406602293253	-0.0512642338871956	0.0224685911089182	-0.0144091239199042	-0.18064883351326	0.100847400724888	-0.000862823100760579	0.0472373142838478	0.0107990568503737
cg06385087	0.00320266745984554	0.505580246448517	0.0376019403338432	0.00202570995315909	0.0702545270323753	0.000797250308096409	-0.00434371503069997	-0.0217125918716192	-0.602163851261139	-0.0189091917127371	-0.105046220123768	-0.0234110038727522	0.000121859789942391	-0.0632849335670471	0.0553778633475304
cg06392241	0.00411967420950532	0.294866472482681	0.00788173358887434	-0.00152432022150606	-0.021561274304986	-0.00268972781486809	0.00990420021116734	0.0551681704819202	-0.170296803116798	0.149238273501396	-0.0660793110728264	-0.217249363660812	-0.00356461573392153	-0.11711747944355	-0.0211996212601662
cg06397837	0.0216934103518724	0.556201338768005	0.0107798306271434	-0.00228026602417231	0.0264765098690987	0.00630870321765542	-0.0353194549679756	-0.047658197581768	-0.00740783661603928	0.0131580671295524	0.126539260149002	0.0369226709008217	0.00176507781725377	0.101031608879566	-0.052227858453989
cg06424894	-0.00287990528158844	0.22327832877636	-0.00409877579659224	0.00305574340745807	-0.0289287064224482	-0.000754058652091771	-0.0355475135147572	0.00534715596586466	-0.0923270508646965	0.0534719936549664	0.0638313591480255	-0.10636056214571	-0.000982848694548011	0.0786934271454811	-0.029117850586772
cg06428055	0.0311496779322624	0.604605317115784	-0.011563072912395	-0.00081190001219511	0.0486355945467949	-0.000222195987589657	-0.00305758533068001	-0.054949589073658	-0.217522740364075	-0.00947280041873455	-0.0248108804225922	-0.0731491073966026	-0.00347047648392618	-0.421947956085205	0.0193064212799072
cg06457357	0.0969259142875671	0.144437566399574	0.0549992136657238	0.00184562569484115	-0.0238145105540752	-0.00150525581557304	-0.028794564306736	0.0387244708836079	0.0432736277580261	0.0846607834100723	0.0189361032098532	0.0689183548092842	0.000282966648228467	-0.389632999897003	-0.0292059797793627
cg06470943	-0.0101538533344865	0.22450253367424	0.0202513877302408	-0.00113381014671177	0.0427844636142254	-0.00068342819577083	-0.0108913779258728	0.0234757326543331	0.14919126033783	0.0291910469532013	-0.164621353149414	0.0153264282271266	0.00206690095365047	-0.0741768181324005	0.0178619436919689
cg06493386	0.0131044080480933	0.451646983623505	0.00561517430469394	0.00347730005159974	0.0179483462125063	0.00121650053188205	-0.0314026698470116	0.0137505549937487	0.377952665090561	0.039564523845911	-0.101739093661308	0.00247065117582679	0.001966631738469	-0.230886116623878	-0.0173669699579477
cg06500079	0.0132539374753833	0.45509672164917	0.0217354968190193	-0.00655273860320449	0.00861119106411934	-0.00259732664562762	-0.0141972908750176	0.0644035413861275	0.0948348343372345	-0.00808532070368528	-0.268676906824112	-0.10202281922102	0.0129068037495017	0.0591854453086853	0.0463018156588078
cg06516124	-0.00385992904193699	0.346658825874329	-0.00903811026364565	-0.00293427356518805	0.0399056896567345	-0.00533149763941765	0.0584626421332359	-0.0632309764623642	0.18372468650341	0.0208385773003101	0.147812381386757	-0.0406047068536282	-0.00210662255994976	0.292578220367432	0.0449939705431461
cg06536578	0.101969674229622	0.331848233938217	0.0511962696909904	-0.00333711761049926	-0.0578015334904194	0.00624949857592583	-0.100256763398647	0.0636672079563141	0.115901209414005	0.0222347192466259	-0.317070931196213	-0.353725075721741	0.00684270868077874	-0.211163938045502	-0.00537392869591713
cg06543018	0.0190985631197691	0.651251375675201	-0.0241248682141304	-0.000328496535075828	0.0337504632771015	0.00102598604280502	-0.0288162305951118	-0.00442600296810269	-0.386891096830368	-0.0336587801575661	-0.198412045836449	-0.278417646884918	-0.00292791868560016	-0.0719981417059898	-0.0529220625758171
cg06618866	-0.00796498823910952	0.634644567966461	0.0187156330794096	0.0065622222609818	-0.00184130587149411	-0.000166392623214051	0.032473012804985	0.0275657568126917	0.167022228240967	0.0657441541552544	0.0885495096445084	-0.128844529390335	-0.00468562915921211	-0.0418771654367447	0.025592140853405
cg06637774	0.00708987144753337	0.322367876768112	0.00494922185316682	-0.00150579551700503	-0.00710039492696524	0.00111677218228579	-0.000963083410169929	-0.0714853554964066	-0.187388852238655	-0.000784752715844661	0.0678924918174744	-0.192996308207512	0.00025582656962797	-0.0192704815417528	-0.0129553759470582
cg06638433	-0.0156736187636852	0.405403733253479	-0.00437900330871344	0.00318039790727198	-0.0396036840975285	0.00378633057698607	-0.0467899963259697	-0.0657176077365875	0.0426435023546219	-0.0384870022535324	0.0727860480546951	0.291769415140152	0.00136054714675993	-0.2536680996418	-0.00105731340590864
cg06713098	-0.0164968054741621	0.388279169797897	0.0116925379261374	0.000643169041723013	0.0524238124489784	-0.00254024867899716	0.0163166522979736	0.0430234298110008	0.0725623667240143	-0.0493035353720188	-0.0972196534276009	0.125177875161171	0.00400777161121368	0.495260506868362	-0.0378837324678898
cg06738602	-0.00140586472116411	0.709537267684937	0.0248592179268599	0.000330277165630832	-0.016324931755662	0.0010371315293014	-0.0297892671078444	-0.0256875287741423	0.279494941234589	0.0123112760484219	0.0202886313199997	0.0278753228485584	-0.00122455728705972	-0.166642665863037	-0.0325872898101807
cg06771126	-0.0353665538132191	0.266765743494034	0.0116407768800855	-0.00475210975855589	0.0111750001087785	-0.000727214966900647	-0.0427471287548542	-0.0512311793863773	-0.196756899356842	0.00077098683686927	-0.113787643611431	-0.0120526272803545	0.00147051853127778	0.193369746208191	0.0318623669445515
cg06792598	-0.0122690349817276	0.575304806232452	-0.00427635852247477	-4.13265261158813e-05	-0.00401022331789136	-0.00256409170106053	0.0712653398513794	0.0673308074474335	0.144192099571228	-0.0597925148904324	-0.160709321498871	0.128128811717033	-0.00329846818931401	0.0373186469078064	0.0194983687251806
cg06822995	0.0112188998609781	0.243903994560242	0.03113710321486	-0.00216910941526294	-0.0142252491787076	0.00428399257361889	0.0286248214542866	0.0489373430609703	0.0507686100900173	0.0730615854263306	0.000959921162575483	-0.171229973435402	0.00165570236276835	-0.266554832458496	-0.0150411184877157
cg06836772	0.00315016857348382	0.55683970451355	0.0122024491429329	0.00117648742161691	-0.00673919357359409	0.00372077245265245	-0.0280456822365522	0.0802964568138123	0.0591237954795361	0.0680865868926048	-0.17027573287487	-0.276515364646912	-0.000796373060438782	-0.208602160215378	-0.0103638004511595
cg06873352	0.00895728729665279	0.52848094701767	-0.00542231416329741	-0.00220084469765425	-0.0209283996373415	-0.000794191611930728	-0.0147724747657776	0.0171265099197626	-0.235575214028358	-0.0142520284280181	-0.0699900686740875	0.173137351870537	-0.000920093792956322	-0.112054131925106	0.0396486707031727
cg06908778	0.0183932408690453	0.356646716594696	-0.00592369912192225	-0.00459363730624318	0.0392288640141487	0.000563829089514911	0.00718905171379447	-0.0606129877269268	0.104900032281876	-0.054182656109333	-0.0190152376890182	-0.0368658006191254	0.000936207361519337	-0.125568225979805	0.0102926827967167
cg06918467	0.0601499974727631	0.661649227142334	-0.0629925727844238	-0.00284310942515731	-0.00034039732418023	-0.00931703858077526	-0.0801755636930466	-0.0759662687778473	0.332535654306412	0.0832525193691254	-0.107860885560513	0.194243714213371	0.0102339154109359	0.246652498841286	0.0406069159507751
cg06921282	0.00145296903792769	0.322149574756622	-0.0232599228620529	-0.000162590484251268	-0.0490786470472813	0.00144522474147379	-0.0103664267808199	0.0186382997781038	-0.0509847179055214	0.0249422006309032	-0.056662954390049	-0.107169397175312	-0.000312845775624737	0.0929640457034111	0.00971476547420025
cg06954481	0.00637600990012288	0.586875736713409	0.0126513121649623	-0.00233511254191399	-0.00215627276338637	0.00133680016733706	0.0151267638429999	0.101140506565571	0.163827419281006	0.0413878299295902	-0.123339161276817	0.182796746492386	0.00119809154421091	0.01858183555305	0.00821513030678034
cg06974755	-0.00496789254248142	0.428552061319351	0.0147486617788672	-0.000825733586680144	-0.0368399061262608	-0.00135615444742143	0.0235639791935682	0.0157271549105644	0.044058907777071	0.0275473669171333	-0.0865326523780823	-0.0745991840958595	-0.00106910511385649	-0.137248784303665	-0.0104440692812204
cg06981182	-0.014982420951128	0.391814351081848	-0.0225949641317129	-0.00123249634634703	-0.0281240083277225	0.00485954759642482	0.00294984295032918	0.0615503266453743	-0.364886522293091	0.0194905437529087	0.103019922971725	-0.00821531191468239	0.00986784603446722	-0.394666999578476	0.00318901147693396
cg07013734	-0.000705537444446236	0.600532829761505	-0.00261987512931228	0.000145885409438051	-0.0910931751132011	-0.00277439085766673	-0.0241911709308624	-0.0117501709610224	0.14885687828064	0.0147859435528517	0.0442279540002346	0.0554763004183769	0.00244226609356701	-0.181965008378029	-0.0200929827988148
cg07017374	0.017173770815134	0.424530237913132	0.0210572201758623	0.00500367162749171	0.00672045443207026	-0.0018130544340238	-0.0519739352166653	-0.000902747211512178	0.488250255584717	0.0466322675347328	-0.160212084650993	-0.0783538743853569	0.00947555992752314	-0.0108182542026043	-0.0310622733086348
cg07017477	-0.0205731727182865	0.107238203287125	-0.0016678060637787	0.00185857608448714	0.0171382408589125	-0.00482989056035876	0.0247605890035629	0.144030287861824	0.27616748213768	-0.128191530704498	-0.195130527019501	-0.146210372447968	0.00947366561740637	0.278372496366501	0.0114263780415058
cg07028533	0.0645261108875275	0.774390876293182	0.0342600382864475	0.00157885963562876	0.0233764220029116	0.0036313037853688	-0.0153838293626904	0.0872771143913269	0.189243525266647	-0.0365179069340229	-0.294582962989807	0.281841695308685	0.000288496812572703	-0.089219756424427	-0.0205201935023069
cg07036530	0.0214607287198305	-0.0877992361783981	0.00569563638418913	0.000450971216196194	0.00909298844635487	-0.0027700737118721	0.0178062003105879	-0.0289534628391266	-0.0810266509652138	0.0556291043758392	-0.126319855451584	0.0660921856760979	0.00139654171653092	0.217123478651047	0.0212822128087282
cg07090813	0.00159475044347346	0.202291160821915	0.0130451992154121	-0.00577737670391798	0.0470006801187992	-0.000281271146377549	0.0807445049285889	0.0859588235616684	-0.0985530018806458	0.00544006144627929	-0.243198037147522	0.112162485718727	-0.00375409959815443	0.00986684300005436	0.0221718344837427
cg07103493	-0.0284504387527704	0.1092209815979	0.00562418485060334	0.00197271164506674	-0.0133411409333348	-0.00154807360377163	0.00786390714347363	-0.032621581107378	0.386766940355301	-0.00529426895081997	-0.027777137234807	0.0676772743463516	0.00856437534093857	-0.121750898659229	-0.00790161080658436
cg07123069	0.0678353607654572	0.754590749740601	0.0249943286180496	0.000192838939256035	0.0557861141860485	0.0014129423070699	-0.0445125624537468	-0.0558760836720467	-0.234951198101044	-0.0959740802645683	-0.00914514902979136	-0.169471517205238	0.00836832541972399	0.0372935608029366	-0.0522761456668377
cg07160163	-0.00446528056636453	0.367460668087006	-0.00966878328472376	0.00504623772576451	0.0334437675774097	-0.00235406402498484	-0.0522667169570923	0.00978416297584772	0.0592853650450706	-0.0708994790911674	0.0937196910381317	0.110023617744446	0.00955566111952066	0.0311622563749552	0.0017385093960911
cg07175883	0.0132618881762028	0.470306992530823	0.0189599264413118	-0.0041078794747591	0.112951770424843	0.00208696234039962	-0.0236117895692587	-0.0797107964754105	0.383884102106094	0.0585716217756271	0.0763189345598221	-0.0546898990869522	-0.000244622235186398	0.17765836417675	-0.00693039270117879
cg07189381	-0.00845413189381361	0.305526912212372	0.0162358731031418	0.00014603731688112	8.44143578433432e-05	-0.0048496201634407	0.0240420661866665	0.0694668889045715	0.156993702054024	-0.0123556666076183	-0.124109998345375	0.155366286635399	-0.00274083809927106	-0.0852678194642067	0.020762849599123
cg07200280	0.0429615192115307	0.555047512054443	0.000532732752617449	0.000134016416268423	0.0251312851905823	0.000549625779967755	0.0255426038056612	0.0222462434321642	-0.324350476264954	0.0487667955458164	0.110422059893608	-0.252836257219315	0.00184181274380535	0.0122269066050649	0.0301217325031757
cg07237830	-0.0399043038487434	0.619275510311127	0.00302686844952404	-0.00315480004064739	-0.0181212052702904	0.00215089344419539	0.0419698841869831	0.0827901512384415	-0.217343375086784	-0.0574373826384544	0.025437880307436	0.195349141955376	0.000243169342866167	0.00849913898855448	0.0318815112113953
cg07248310	-0.0242898110300303	0.718495011329651	-0.0204295441508293	-7.89104160503484e-06	0.0131767792627215	0.00076689972775057	0.0133998608216643	0.00437650177627802	0.292225480079651	0.0127952108159661	0.0352553017437458	0.0393080674111843	0.00735890259966254	0.298995584249496	-0.0118340225890279
cg07284558	-0.00787895359098911	0.536614239215851	-0.0114612830802798	-0.00233589089475572	-0.035986103117466	0.0018848383333534	-0.00349090667441487	-0.0112822102382779	-0.312185704708099	0.0522528067231178	0.0966402664780617	0.121130488812923	-0.00176138058304787	-0.102667257189751	0.0164125729352236
cg07295678	-0.0146361589431763	0.384457409381866	-0.023455997928977	-0.00034477305598557	-0.0255068689584732	1.94504773389781e-05	0.010705147869885	-0.021486422047019	0.0622906573116779	-0.0044994130730629	-0.172893345355988	0.125669121742249	0.00488627282902598	-0.232850700616837	0.000791343103628606
cg07346310	-0.0188982672989368	0.575422763824463	0.0365447551012039	-0.00274231471121311	-0.0135045293718576	-0.000964576145634055	0.0725578814744949	0.0644264072179794	-0.571881890296936	-0.0368262454867363	0.0689651966094971	-0.243556454777718	0.0010776724666357	-0.116105854511261	-0.0233424697071314
cg07376535	-0.069397084414959	0.384770274162292	0.00957377441227436	-0.00204732501879334	-0.0256382878869772	-4.32863416790497e-05	-0.0425489544868469	-0.0120003223419189	0.324101656675339	-0.0483735539019108	-0.0564620979130268	-0.0287950560450554	-0.0130092706531286	0.162556618452072	0.0239809416234493
cg07428089	0.0153582282364368	0.115067861974239	0.000922273145988584	0.00554250832647085	0.0286174360662699	-0.00149497576057911	-0.071865938603878	-0.00812864489853382	-0.0334891751408577	0.0129790995270014	-0.0150031875818968	0.14158983528614	-0.00482186628505588	0.0322078689932823	0.0496259182691574
cg07441272	0.0430481061339378	0.604389131069183	-0.0151978498324752	0.00104027800261974	0.039302159100771	0.00054425629787147	0.00393647281453013	0.00049978494644165	-0.116520658135414	0.0695977509021759	-0.00697241863235831	0.000861268898006529	0.0101464465260506	-0.0104110119864345	0.0193431489169598
cg07455279	0.0473460927605629	0.210858762264252	0.000737978494726121	0.00246778107248247	-0.0413700789213181	0.00327941915020347	-0.0283598564565182	0.0330418385565281	0.10798379778862	0.0138216596096754	-0.0658043250441551	0.0337990745902061	7.81799972173758e-05	-0.0519211478531361	0.0477410182356834
cg07479491	0.0298286583274603	0.498349636793137	-0.00158193300012499	0.00245139724574983	0.0612771473824978	-0.000478671601740643	0.0292191877961159	0.0528609864413738	0.113872475922108	0.00659771263599396	-0.0939400568604469	0.0541818365454674	-0.00309955375269055	-0.0377345159649849	-0.000945743231568485
cg07480567	-0.0424898192286491	0.639860510826111	-0.00291427271440625	-0.000905017484910786	0.0346840023994446	-0.00495952274650335	0.0663149803876877	-0.00112225860357285	0.316848158836365	-0.0733189731836319	0.0448606051504612	-0.102875351905823	0.00204795133322477	0.0114401457831264	-0.0517396964132786
cg07482936	0.00865637045353651	0.597199022769928	0.0324369184672832	-0.00544553808867931	0.0287920907139778	0.0036699736956507	0.0301238633692265	0.0752843767404556	-0.345936566591263	-0.115848302841187	-0.00473117316141725	0.0690377205610275	0.00988871697336435	0.0362019613385201	0.00818839203566313
cg07570421	0.0139700965955853	0.405248522758484	-0.00775493122637272	0.000341637409292161	0.0223290659487247	-0.0011732584098354	-0.00714730750769377	0.0125804468989372	0.216801330447197	0.0294462107121944	-0.133115857839584	0.0713937729597092	-0.00114233500789851	0.149914622306824	-0.0164425931870937
cg07572341	0.030720379203558	0.492798507213593	0.0103095872327685	0.00108449766412377	0.0505934804677963	0.000326693378156051	-0.0108855906873941	-0.0227310229092836	0.265660583972931	0.0103159882128239	0.0577921569347382	0.143154203891754	0.00255078705959022	-0.112627498805523	-0.0270216409116983
cg07601320	0.00944974459707737	0.397518515586853	-0.0138934692367911	0.000814504106529057	0.0100607899948955	0.00250759115442634	-0.0466255024075508	-0.0391923002898693	0.472749710083008	0.0356320217251778	-0.109361045062542	-0.0276558622717857	0.00743469782173634	0.239719375967979	0.0472827777266502
cg07621046	-0.0311832055449486	0.554439783096313	-0.00368327274918556	-0.0032963608391583	-0.0506245121359825	0.00221365387551486	0.0560897812247276	-0.0886698514223099	-0.0180248450487852	-0.0971314162015915	0.0828660279512405	-0.104022204875946	-0.0102060120552778	0.136830493807793	0.0149001870304346
cg07663789	0.00851715449243784	0.426571726799011	0.0190902929753065	-0.00155942514538765	0.0273428056389093	0.00800676643848419	-0.0190901923924685	0.0304189566522837	0.261140555143356	-0.0617579184472561	0.148708403110504	0.0289179626852274	-0.00197298126295209	-0.054697897285223	-0.0301625169813633
cg07664183	-0.0180692542344332	0.432265341281891	-0.0167987607419491	-0.00359644205309451	-0.0313012935221195	-0.000623330881353468	-0.0497203543782234	0.0747463405132294	0.0531316138803959	0.0786375403404236	-0.0320681780576706	0.00697465986013412	0.00293987826444209	-0.235895365476608	0.028938252478838
cg07671603	-0.0267205554991961	0.2257921397686	0.0286804884672165	0.000646455504465848	-0.0717305094003677	-0.00360124162398279	-0.0209295134991407	0.0117122856900096	0.108110807836056	0.0571068376302719	0.193639472126961	0.0626656338572502	-0.00397852482274175	0.0726930126547813	0.0365600995719433
cg07684796	-0.0452829822897911	0.378696411848068	-0.0159601792693138	0.00103395408950746	-0.0329664051532745	-0.00201834132894874	-0.00915160868316889	-0.0188418794423342	0.0103674698621035	-0.00186855986248702	0.0172527246177197	0.0872462913393974	-0.00898751243948936	0.355867475271225	-0.0144178112968802
cg07693270	0.000668502587359399	0.373662352561951	0.0215222556143999	0.00190683430992067	0.0371652878820896	-0.00243769190274179	0.0137483235448599	0.0181212369352579	-0.00128389243036509	0.132716581225395	0.0138958590105176	-0.101620502769947	0.00150690542068332	-0.05087685957551	0.0473621524870396
cg07696033	-0.0123655833303928	0.505857050418854	-0.0468699149787426	0.00292933988384902	-0.0109219355508685	-0.00312623661011457	-0.0198611430823803	0.0328222438693047	0.0010846524965018	-0.03446264564991	0.131564557552338	0.0663380995392799	-0.00156659062486142	-0.0557308010756969	-0.0150832515209913
cg07703401	0.0271326806396246	0.444845050573349	0.0156815759837627	0.0022459861356765	-0.0120509257540107	0.0041454154998064	-0.00275325775146484	-0.0314014628529549	0.151009768247604	-0.0456983484327793	0.0976710021495819	0.127191498875618	-0.000327631423715502	-0.1334138661623	0.000965171959251165
cg07758904	-0.0370014943182468	0.391155570745468	0.023226348683238	0.000809184915851802	-0.0094115948304534	-0.00204147701151669	-0.0154656823724508	0.0344815850257874	0.0320961810648441	-0.107600070536137	-0.00878372136503458	-0.0849748775362968	0.00504221580922604	-0.0700038895010948	-0.00896340887993574
cg07773116	-0.0132586592808366	0.46246075630188	-0.00679874327033758	0.00149720604531467	0.00859298184514046	-0.00264383223839104	-0.0546231083571911	-0.00673667713999748	-0.0088124442845583	0.0458851270377636	-0.0483032763004303	-0.103676572442055	0.00525251077488065	-0.0840197801589966	0.0304977521300316
cg07778029	0.0126941809430718	0.461822301149368	0.00914344843477011	-0.00376093341037631	-0.0403454452753067	0.00279035558924079	-0.00574022717773914	-0.0419615209102631	0.0401739664375782	0.0571653917431831	0.0361768193542957	-0.0485467314720154	0.00101690029259771	0.0886098891496658	-0.0274796802550554
cg07823492	-0.0416519790887833	0.263484567403793	-0.0154903791844845	-0.00227075163275003	0.0447714626789093	0.000988405547104776	0.0204901490360498	0.0179983843117952	0.284782707691193	-0.117178723216057	-0.188085779547691	-0.228140026330948	-0.0107337608933449	0.287085562944412	0.0384859405457973
cg07899016	0.0219121929258108	-0.0285615604370832	0.0339861810207367	-0.00158924574498087	0.0161901917308569	0.00151139998342842	0.0142228025943041	-0.0131048643961549	-0.179678216576576	0.079123243689537	-0.0811083242297173	0.0281730554997921	0.00360107142478228	-0.177558481693268	0.0158143434673548
cg07915282	-0.0252018552273512	0.435113549232483	-0.0152515796944499	-0.000583606073632836	0.030418649315834	-0.00316472328267992	-0.012079818174243	0.0084654688835144	-0.0829270929098129	0.0488200932741165	0.085320845246315	0.341816872358322	-0.000964875682257116	-0.0268232747912407	0.00228453800082207
cg07922606	-0.0399266183376312	-0.0123857669532299	-0.0110727529972792	-0.00072836474282667	-0.000892670068424195	-7.48896563891321e-05	0.012407180853188	-0.00721481116488576	-0.318501472473145	0.0445695593953133	0.151888743042946	-0.0035539313685149	-0.00214418047107756	-0.00945645291358232	-0.0361068435013294
cg07935568	-0.00735794845968485	0.456226021051407	0.0140041401609778	-0.00715596787631512	-0.0631875470280647	-0.000290150550426915	0.00439220666885376	-0.00457291165366769	0.219546675682068	0.0262263752520084	0.153829485177994	-0.042645800858736	-0.000136460177600384	-0.183700636029243	0.0352305769920349
cg07952391	-0.0281734056770802	0.475305020809174	0.0315814092755318	0.00260313437320292	0.0424911305308342	-0.00319571746513247	0.0579596757888794	-0.0296585652977228	-0.132225260138512	0.0109420493245125	0.235597029328346	0.103420957922935	0.00248002959415317	-0.212218508124352	-0.0203303042799234
cg07962315	-0.0243289824575186	0.395773321390152	-0.0273413900285959	0.000962209422141314	-0.0146343940868974	-0.00322239589877427	-0.0887385308742523	0.0333078652620316	-0.106757290661335	0.0417424291372299	0.0162712093442678	-0.0567440837621689	-0.0030796299688518	0.00440910691395402	0.0363137423992157
cg07965823	-0.0381255932152271	0.155596911907196	0.0441350489854813	0.00172059435863048	0.0366152636706829	0.00185188802424818	-0.0549733676016331	-0.0695095881819725	0.475658595561981	-0.0625307708978653	0.059921108186245	-0.01062386110425	-0.00193161505740136	0.0774394422769547	0.000158436378114857
cg07977490	-0.0432029478251934	0.46741858124733	0.0434077866375446	0.00133063108660281	-0.008102604188025	-0.0043381373398006	-0.000151288739289157	0.131989762187004	-0.0123052448034286	0.00248974794521928	-0.198809579014778	0.176793485879898	0.000659730925690383	-0.239384561777115	0.0247975550591946
cg08008403	-0.0150853404775262	0.45085996389389	-0.0361431166529655	-0.00695281755179167	-0.0432566739618778	-0.000795959669630975	0.00464759254828095	-0.113584458827972	-0.0770464837551117	-0.0321333706378937	0.0946625396609306	-0.227400615811348	-0.00207575666718185	0.263409793376923	-0.0104821622371674
cg08089301	0.0135649042204022	0.884848952293396	0.0174438040703535	-0.00225802860222757	-0.0701948776841164	5.49160722584929e-05	0.0327317155897617	0.0442632511258125	0.286521941423416	0.124236240983009	0.11661596596241	0.081744372844696	-0.00304655754007399	0.0134480269625783	-0.0267287064343691
cg08101264	0.0556639991700649	0.478105098009109	-0.0153603181242943	0.00121630600187927	0.0904851779341698	-0.00164200575090945	0.00394764449447393	0.134962186217308	0.231116354465485	-0.0314398854970932	-0.26200994849205	0.16008585691452	-0.00285439053550363	-0.125750556588173	0.0549000836908817
cg08109815	0.0392446033656597	0.735512793064117	-0.0140940817072988	5.25183459103573e-05	-0.0764286667108536	-0.00360987731255591	-0.0199474394321442	-0.0118947392329574	0.136508226394653	0.113407082855701	-0.0278909187763929	0.281672269105911	0.000362710765330121	-0.0244701765477657	0.0306468736380339
cg08149333	-0.0441442094743252	0.443059235811234	-0.0151260085403919	-0.00271508726291358	0.0347966179251671	-0.00103759043850005	0.0137449847534299	0.0587805695831776	0.0512634292244911	0.0472386032342911	-0.165341228246689	0.144332751631737	0.000710949068889022	-0.0436489470303059	0.0534886606037617
cg08185241	-0.0555987879633904	0.574647486209869	-0.023211857303977	-0.00441114045679569	-0.00175037840381265	0.00716260727494955	0.0515914782881737	0.0209792070090771	0.0192813519388437	-0.00657367985695601	-0.193781927227974	-0.51038932800293	-0.00188307405915111	-0.0129781179130077	-0.0328596942126751
cg08209133	0.0231138430535793	0.319924533367157	-0.00253510219044983	0.00652088457718492	-0.00104368943721056	0.00128041545394808	0.0449215993285179	-0.0318089090287685	-0.0451365299522877	-0.00280328071676195	0.105256997048855	0.0578107349574566	-0.00740354089066386	0.200264096260071	-0.00564399734139442
cg08303146	-0.0590934716165066	0.48763707280159	-0.0237451251596212	0.0030478632543236	0.00440872088074684	0.00225847261026502	-0.0515710860490799	0.00431463401764631	0.502422153949738	-0.0391796752810478	-0.0931878834962845	0.122525490820408	-0.00216750148683786	0.292490154504776	0.000887735513970256
cg08307816	0.0273187886923552	0.550279796123505	-0.00974612310528755	0.00226094271056354	-0.0431048832833767	0.000897659861948341	0.0507133416831493	0.0656129866838455	0.0321585722267628	-0.0574062839150429	0.0988656431436539	0.096407487988472	0.0047211516648531	0.00846974644809961	0.044141162186861
cg08315187	0.0311959534883499	0.360268115997314	-0.0212052203714848	0.00282827694900334	-0.0240361634641886	0.00145733915269375	-0.0143959363922477	0.0490111485123634	-0.137092277407646	-0.02363589592278	0.0262308996170759	-0.0370463319122791	-0.00338965118862689	0.135824725031853	0.01451176404953
cg08315770	0.011377421207726	0.435006201267242	-0.001068199519068	0.00205573625862598	0.015214036218822	0.00320591637864709	0.0680670514702797	-0.0726574882864952	0.495045512914658	-0.0777150765061378	-0.0943066477775574	-0.0734822824597359	0.00189218518789858	0.0311941262334585	0.00118568132165819
cg08370996	0.0473442003130913	0.544407904148102	0.0189865790307522	0.00228532636538148	-0.0245568864047527	-0.000549988297279924	-0.0482574254274368	0.0651897862553596	0.228071272373199	0.0667745471000671	-0.152151942253113	0.249102249741554	0.00123467447701842	-0.106522940099239	0.00270419381558895
cg08416046	0.0194587763398886	0.344599962234497	0.00600379193201661	-0.00193486432544887	0.0462540648877621	0.00183182745240629	0.00100926123559475	-0.0477953441441059	0.34993651509285	0.0883925333619118	0.110375769436359	-0.0174457747489214	0.00710698403418064	-0.381747722625732	-0.0341064929962158
cg08431931	0.000584164867177606	0.138648897409439	0.0202576890587807	0.00482823560014367	0.0040521053597331	0.00108605297282338	-0.0193118844181299	0.0355947725474834	-0.124386064708233	-0.0578147619962692	-0.0692799165844917	-0.0967131182551384	0.00456525385379791	-0.0396861061453819	-0.0302489027380943
cg08441170	0.0241709686815739	0.361831694841385	-0.00658031832426786	0.0010517017217353	-0.0471262857317924	0.000694697082508355	0.0621910132467747	0.0109114609658718	0.422439426183701	-0.0166883766651154	-0.0333933308720589	0.098115086555481	-0.00277220387943089	0.0512572266161442	0.0160156209021807
cg08441806	0.0318010039627552	0.24328887462616	0.00609750859439373	0.00228907912969589	-0.00630211317911744	-0.00289419339969754	0.0241024196147919	0.0130265839397907	0.22225147485733	-0.0199663769453764	0.0128183597698808	0.0860489159822464	0.00404316512867808	0.252857446670532	-0.00635581091046333
cg08532057	-0.0189898535609245	0.0448401421308517	0.00409092335030437	0.00429516565054655	-0.00423919782042503	-0.00241827312856913	-0.0669671520590782	0.0542822442948818	-0.0647722780704498	0.0167762879282236	0.109932214021683	-0.0278641432523727	0.00131981901358813	-0.313414931297302	-6.64648250676692e-05
cg08558340	0.0260605923831463	0.110591195523739	-0.0095145720988512	-0.00178150844294578	-0.0173144843429327	0.00275238486938179	-0.0301732867956161	0.0968844294548035	0.324698269367218	0.00279922597110271	-0.174712643027306	-0.0137929869815707	-0.00781026063486934	-0.189162880182266	0.0279624313116074
cg08572611	-0.0140921212732792	0.279663026332855	0.00148172536864877	0.00548962922766805	-0.0355408228933811	0.000322059699101374	-0.0162193607538939	-0.0442681275308132	0.374661713838577	-0.0497834570705891	0.0583640113472939	0.150814443826675	-0.00387899042107165	0.137985035777092	-0.0171710085123777
cg08583049	0.0396497957408428	0.821468234062195	0.0146775208413601	-0.00252015725709498	-0.00254127522930503	0.00157498416956514	-0.0010582241229713	-0.0891349241137505	0.0112331621348858	0.0529570989310741	0.0679568201303482	-0.0515719838440418	0.00419203564524651	0.239541798830032	-0.0181390549987555
cg08668790	0.0078903716057539	0.704835057258606	0.0112185971811414	-0.000267012364929542	-0.0163769032806158	0.00247557437978685	-0.0589683391153812	0.00631366251036525	-0.073969192802906	-0.025303278118372	-0.113398648798466	-0.0482758693397045	0.00438000028952956	0.239325985312462	-0.00948581751435995
cg08680085	0.0464598834514618	0.53995943069458	0.00891343876719475	0.00242753885686398	-0.0555337816476822	-0.000508281227666885	-0.0121608404442668	0.0529775358736515	-0.0225320179015398	-0.0246676746755838	-0.0200353283435106	0.0136381257325411	-0.000959692930337042	-0.804752588272095	-0.0734039396047592
cg08768421	-0.0051378239877522	0.401508271694183	-0.00683939969167113	-0.00175718578975648	0.0447083674371243	-0.00196647481061518	-0.0178522672504187	0.101959452033043	0.291126102209091	-0.0174488220363855	-0.0750849545001984	0.0124278049916029	0.00938868150115013	0.102065302431583	-0.0332097113132477
cg08771731	0.0725621730089188	0.482407122850418	-0.011902479454875	-0.00334572745487094	0.111764647066593	-0.00455079693347216	-0.0183372311294079	0.0690420269966125	0.366606295108795	-0.0241265874356031	-0.217850759625435	0.24508561193943	-0.00113075203262269	0.120320923626423	-0.00650082202628255
cg08798116	0.00845186784863472	0.161757916212082	-0.0763819292187691	0.00120055978186429	-0.0472354926168919	0.00207268516533077	-0.0402277521789074	0.0291857644915581	0.0650888457894325	0.0666448622941971	0.0977528467774391	0.0599869377911091	0.00697231898084283	-1.75205492973328	0.0276367608457804
cg08806153	0.0261357817798853	0.919431507587433	0.0267786979675293	-0.000215796841075644	-0.021506667137146	0.00374678778462112	-0.00126576458569616	-0.0183852724730968	-0.133217334747314	0.0202972609549761	0.0830171927809715	0.145328894257545	0.00282873259857297	0.215529769659042	0.037089079618454
cg08831744	-0.0134688997641206	0.664078116416931	0.0306196976453066	0.000882844789884984	-0.0213454477488995	-0.001029905048199	0.0344647206366062	0.0470213741064072	-0.210526168346405	-0.0773900672793388	-0.114724084734917	-0.0150214908644557	-0.00224635051563382	0.180563613772392	-0.0343096926808357
cg08909157	-0.0163715220987797	0.127405866980553	0.0197205748409033	-0.0007429359247908	0.00147200643550605	0.00202531274408102	-0.0208314526826143	0.0299339890480042	0.0490217767655849	0.0217864438891411	-0.13524217903614	-0.00803694780915976	-0.000776650907937437	-0.113787718117237	-0.0117318378761411
cg08924430	0.0299066565930843	0.711515545845032	0.0334530808031559	-0.00611341558396816	0.0322943367063999	-0.00120516854804009	-0.0787053555250168	0.0390734411776066	-0.384261310100555	0.0042536212131381	-0.0897984281182289	-0.0758306309580803	-0.00380744878202677	0.163176566362381	0.0095436992123723
cg09001953	-0.00898879952728748	-0.0156864393502474	0.0412603318691254	0.00448762252926826	0.0936918556690216	-0.00015026876644697	-0.0687156170606613	-0.0603410489857197	0.155830353498459	-0.0576153062283993	-0.18901015818119	0.232629045844078	-0.00413348386064172	-0.25275519490242	-0.0116635905578732
cg09022993	0.0405092388391495	0.434155166149139	0.00339391967281699	-0.000458361027995124	-0.0544366762042046	0.00183508102782071	-0.0309356823563576	-0.0450188294053078	-0.103051409125328	0.133963122963905	-0.0160050243139267	-0.0453025549650192	-0.000243545378907584	0.0983699783682823	0.00346485036425292
cg09025324	0.0445997454226017	0.693441271781921	0.0502312332391739	0.000186476507224143	0.0769447088241577	-0.00454581947997212	-0.017263988032937	0.0357761234045029	-0.579060256481171	0.0469131506979465	-0.0515221357345581	-0.0303206462413073	-0.00380887440405786	-0.0173562802374363	0.00676155462861061
cg09053680	0.000103837162896525	0.790953814983368	0.0204118900001049	0.00138584431260824	0.00526015739887953	0.0019831508398056	-0.0491136573255062	0.0519479401409626	0.301497966051102	-0.0305126048624516	0.112748734652996	-0.22877636551857	0.0050117620266974	-0.0555520094931126	-0.0385578200221062
cg09068492	0.0424275994300842	0.258816331624985	-0.0010834822896868	-0.00536591839045286	0.0109904808923602	-0.000630771624855697	0.0181832537055016	0.0831117182970047	0.409147143363953	0.0458584763109684	-0.00538459932431579	0.0436863414943218	-0.00856817793101072	0.239805608987808	-0.000325164990499616
cg09137696	-0.0206753201782703	0.531341433525085	-0.0540918335318565	-0.00711639504879713	0.0263294875621796	0.000607136869803071	0.0177278704941273	-0.155110582709312	-0.339022219181061	0.0400563776493073	0.110685348510742	-0.0804568976163864	-0.000779144756961614	0.287867873907089	-0.00508004706352949
cg09160477	-0.0108735486865044	0.661239683628082	-0.0576573871076107	0.00377044640481472	-0.00207601906731725	-0.00252269417978823	-0.0295513328164816	-0.0905677601695061	0.0107797924429178	0.0629504546523094	0.146706804633141	-0.135096415877342	0.0128272036090493	0.132780611515045	-0.0242812260985374
cg09229960	-0.0160592906177044	0.107368066906929	-0.0381261855363846	0.0132826222106814	0.0264883041381836	0.0116750281304121	-0.0381693691015244	-0.0062394724227488	0.106420934200287	0.0289980378001928	0.0918905436992645	0.126139864325523	0.00386277283541858	-1.8299822807312	0.00977032538503408
cg09260089	-0.00956215802580118	0.707605302333832	-0.00373809435404837	0.00312243402004242	-0.0217223335057497	-0.000681925448589027	-0.0141224134713411	0.0071546882390976	0.220664858818054	-0.0315857976675034	0.224705457687378	-0.03888039290905	0.00316416216082871	0.00348990294151008	-0.0324307642877102
cg09261015	-0.00667225196957588	0.63679975271225	0.00773159600794315	0.00131359451916069	-0.0721329376101494	-0.000123234087368473	0.0369370169937611	-0.0253945402801037	0.0491433031857014	-0.000302957050735131	0.0687104538083076	0.20659826695919	-0.00336818071082234	-0.535766005516052	-0.0372092723846436
cg09313705	0.0047817537561059	0.416439652442932	0.0308396276086569	-0.00191397417802364	-0.0502486899495125	0.00131586857605726	-0.0176518764346838	-0.0275445189327002	0.0303262490779161	0.150339037179947	0.0254856292158365	-0.0190571583807468	0.00323464768007398	-0.170387104153633	0.0135375820100307
cg09354267	-0.0127888498827815	0.393090456724167	0.00241382117383182	-0.00078179914271459	0.0378602780401707	0.00198992830701172	0.022244930267334	0.00709577742964029	-0.00524556031450629	0.081451453268528	0.230106666684151	-0.154797196388245	0.00218800269067287	-0.281627953052521	0.0125429648905993
cg09381003	0.0134695153683424	0.388088792562485	0.0134564200416207	-0.0039098747074604	0.0313577502965927	0.00389851303771138	-0.00396285112947226	0.0573110803961754	0.175547808408737	-0.0597464479506016	-0.231429308652878	0.0356364473700523	-0.00129874446429312	0.058187123388052	0.0260372254997492
cg09406238	0.0201288666576147	0.00679970253258944	0.0151285519823432	0.00103513617068529	0.0321122854948044	-0.0015262154629454	-0.00958380661904812	0.0346995145082474	0.0408368781208992	-0.0216282550245523	-0.153253629803658	0.190015092492104	0.0027996045537293	-0.227164551615715	0.00371460570022464
cg09419670	-0.00468256929889321	0.142683073878288	-0.0240489616990089	-0.00190481718163937	0.0252409353852272	0.00348211778327823	0.00289892754517496	0.0222215764224529	-0.164080575108528	0.00967661570757627	0.093188002705574	-0.0210552830249071	0.00595392100512981	-0.0160581041127443	-0.0124682020395994
cg09498007	-0.0538133569061756	0.367059588432312	0.00138612999580801	-0.00135155988391489	0.0126959923654795	0.000188620178960264	0.0298385992646217	0.0870509147644043	0.342734664678574	-0.00585401337593794	-0.194571048021317	-0.0337726734578609	0.00604491028934717	-0.164190798997879	-0.0310587771236897
cg09549827	0.000244120426941663	0.709691166877747	0.052191898226738	0.00524244131520391	-0.00418837508186698	-0.000936520693358034	-0.0407949537038803	-0.0550483502447605	0.188606321811676	-0.0361853204667568	-0.213194906711578	0.0155707458034158	-0.000627931498456746	-0.0403912290930748	-0.0412077456712723
cg09580336	-0.0409631840884686	0.381482154130936	0.0246012751013041	0.00136263982858509	-0.0346818044781685	-0.00280317198485136	0.0159710496664047	-0.0180312413722277	-0.051503099501133	0.0175087545067072	0.0127862654626369	0.258066743612289	-0.00630565220490098	-0.270837694406509	-0.00452267192304134
cg09587549	-0.0262054242193699	0.399972766637802	0.00266731274314225	0.000875441648531705	0.0120951486751437	0.00436078943312168	-0.0488935969769955	-0.0838050842285156	0.0343247391283512	-0.0366757847368717	-0.00673652905970812	-0.0463619157671928	0.00175523664802313	0.0703258588910103	0.000316775869578123
cg09643544	0.0148697970435023	0.391810238361359	0.0362411588430405	0.00431523844599724	-0.00799346249550581	-0.00387697387486696	-0.0236030444502831	-0.00251932675018907	0.53878378868103	0.0961170494556427	-0.157495841383934	0.109359860420227	0.00275893183425069	-0.189492508769035	0.00189715588930994
cg09649610	0.0301677454262972	0.637489318847656	0.0201740749180317	0.00151242280844599	0.0193586405366659	0.00527823530137539	-0.0590783543884754	-0.0856834501028061	0.175403639674187	-0.0522626861929893	0.0155560076236725	-0.055228877812624	-0.00291267945431173	-0.0696995183825493	-0.0180794820189476
cg09666654	0.053550511598587	0.650550365447998	-0.0286141727119684	0.00937944930046797	0.0277790129184723	-0.00486012641340494	0.00424343254417181	0.0412828885018826	-0.0420148298144341	-0.00478598102927208	-0.039893701672554	0.274521261453629	0.00222037546336651	0.20395790040493	-0.0128092896193266
cg09816471	-0.0495068803429604	0.446442157030106	-0.0233116168528795	0.00197317311540246	-0.0521986968815327	-0.00484117167070508	-0.0639309883117676	0.0792268440127373	0.110670797526836	0.0708148777484894	-0.153890758752823	-0.146086528897285	0.00281245866790414	-0.345490992069244	-0.0105911493301392
cg09829319	0.0252846404910088	0.564779281616211	0.00335553428158164	0.00178719882387668	-0.0111701656132936	0.000434556015534326	0.00711734313517809	-0.0707524344325066	0.182267650961876	0.0223874095827341	0.0623643025755882	-0.0297436639666557	-0.00794830452650785	0.0653924345970154	-0.0277466736733913
cg09830866	0.0162168070673943	0.294990956783295	0.0056971674785018	0.0034030603710562	-0.034839004278183	0.000597036734689027	-0.0574079640209675	0.153201445937157	0.0691264644265175	-0.0792906731367111	-0.203264221549034	0.0360445789992809	-0.000614743563346565	-0.162399083375931	-0.0611669197678566
cg09871315	-0.00678526936098933	0.412020891904831	0.0301185790449381	-0.00231253099627793	0.0299641918390989	-0.000770503422245383	-0.0138869779184461	-0.0315167494118214	-0.0709968954324722	0.0542097352445126	-0.0635488033294678	-0.192387744784355	0.00483986502513289	0.0213003531098366	-0.0159865599125624
cg09949775	0.00934829469770193	0.34013170003891	0.00608715042471886	-0.000494774372782558	-0.004650988150388	0.00109060376416892	0.0107752410694957	-0.0302772670984268	0.382451206445694	-0.108380533754826	-0.020863451063633	-0.308030307292938	0.00440102303400636	0.0514099448919296	0.0121828066185117
cg09952204	-0.0306217018514872	0.705223798751831	0.00324379792436957	-0.00676842452958226	0.0130528062582016	-0.00109053449705243	-0.02570572309196	-0.0921927466988564	0.301403552293777	-0.0243132691830397	0.0525989420711994	0.111929677426815	0.00111582991667092	0.145856335759163	0.028815595433116
cg09954385	0.00451630167663097	0.431489080190659	0.00723995501175523	0.000123537727631629	-0.0352385155856609	0.00212503806687891	0.0120296385139227	0.0129569927230477	0.0663673132658005	-0.044384803622961	0.0983786806464195	-0.341041654348373	-0.00067881983704865	-0.154283598065376	-0.0145592270419002
cg10009830	0.0057128076441586	0.379757016897202	0.000100419652881101	0.000538725114893168	0.0235848072916269	-0.000282306340523064	0.0325524397194386	-0.0575478971004486	0.283995240926743	0.0172795206308365	0.0340725928544998	0.0225397646427155	0.00156600819900632	0.0218867659568787	0.015897199511528
cg10025443	-0.000504807103425264	0.324281841516495	0.0314459800720215	0.00416526943445206	0.00326281529851258	-0.00145933253224939	-0.0303717739880085	-0.0466221757233143	0.276244968175888	-0.032429002225399	0.0648954957723618	-0.0981341078877449	0.00799672864377499	0.128271445631981	0.00143222627229989
cg10046620	0.0293135661631823	0.30722713470459	-0.0313823372125626	0.00340636936016381	-0.0254230666905642	-0.00189163908362389	0.024192076176405	-0.00085561751620844	-0.17194190621376	0.0291655361652374	0.00905606243759394	0.267945557832718	-0.00316615821793675	0.20746822655201	0.0272336062043905
cg10088985	-0.0483500175178051	0.221896573901176	0.0354151278734207	0.00070303410757333	-0.0272126831114292	-0.00335027952678502	-0.013875256292522	-0.0191264934837818	0.180149987339973	0.0663135051727295	-0.00848097633570433	-0.0738464593887329	0.00959756970405579	0.0402583628892899	0.00699787586927414
cg10146929	0.0300806537270546	0.546505987644196	0.00667407177388668	-0.00133153062779456	0.0858084410429001	-0.00286589749157429	-0.0459350124001503	-0.0109998248517513	-0.504704594612122	0.0607692860066891	-0.158648088574409	0.0514660477638245	-0.0083780437707901	-0.175522938370705	0.0271316356956959
cg10175795	0.00146979163400829	0.337544292211533	0.0019103663507849	0.00470889080315828	-0.00894521828740835	2.281502202095e-05	-0.0296183936297894	0.0843186601996422	0.252303332090378	-0.0915921702980995	0.04887904971838	0.0680439546704292	0.00411864602938294	-0.0883775874972343	-0.00149643118493259
cg10235817	0.0189310144633055	0.449799627065659	-0.0170897785574198	-0.00137825426645577	-0.0500904470682144	0.00196579773910344	0.00785960629582405	0.057283591479063	0.279812306165695	0.0280314758419991	0.0465844534337521	0.0307254511862993	-0.00590673321858048	-0.0872045457363129	-0.011253441683948
cg10245048	0.00128177076112479	0.590061068534851	-0.0266802255064249	0.00167501764371991	-0.00852845795452595	-0.00201724283397198	-0.0284618698060513	-0.0319756828248501	-0.0842196270823479	-0.0704558938741684	-0.00185901636723429	-0.0339564681053162	-0.00532979890704155	0.102090559899807	-0.00157742493320256
cg10281002	-0.00187228282447904	0.0718715637922287	-0.00333220465108752	-0.00345126865431666	-0.0273822620511055	-0.000703711528331041	0.0191665459424257	-0.0743441507220268	0.055978287011385	0.106775015592575	0.294164717197418	-0.103192143142223	0.00592763256281614	-0.0238532293587923	-0.0298567470163107
cg10303487	0.0404670797288418	0.677283108234406	0.0342075042426586	-0.00182717433199286	0.0331544578075409	0.0012844760203734	0.0386640839278698	-0.0237994249910116	0.0160010233521461	0.0266304407268763	0.16108937561512	0.0510471500456333	0.00277752010151744	0.327396512031555	0.0210959613323212
cg10303842	0.00413587549701333	0.128253623843193	0.0191219449043274	-0.00137270812410861	0.00675505492836237	0.00186334049794823	0.0318044424057007	-0.00733209541067481	0.248211070895195	0.0536953508853912	-0.0902679711580276	-0.197425007820129	-0.00448043551295996	0.18602229654789	-0.0202752817422152
cg10319505	-0.0048938300460577	0.0808439776301384	-0.00193771463818848	-0.000441692565800622	-0.00206235167570412	-0.00103674281854182	-0.0395487174391747	-0.0324401371181011	0.400679558515549	-0.102850668132305	0.114867813885212	-0.0109355365857482	0.00125419057440013	0.25304114818573	-0.00674906512722373
cg10515956	-0.106174618005753	0.509184658527374	-0.00183245039079338	-0.00898369122296572	-0.00346052972599864	0.000982239376753569	-0.028901219367981	-0.0292853526771069	0.205228790640831	-0.027127418667078	0.0463688932359219	-0.183155104517937	-0.0118899755179882	0.0444816164672375	0.0599332489073277
cg10523019	-0.0291327964514494	0.214227616786957	-0.0321548171341419	0.000530433084350079	-0.00980546046048403	-0.00382027169689536	-0.00508000189438462	0.0272750612348318	-0.179105967283249	0.0801975131034851	0.00403448008000851	0.139999374747276	-0.000359006342478096	-0.059461273252964	-0.0313787050545216
cg10530281	0.00625387812033296	0.611250400543213	0.0202589742839336	0.00299515202641487	0.0221340227872133	0.000363008992280811	0.0170314367860556	-0.0163327436894178	0.221920624375343	-0.131829023361206	-0.0549194067716599	0.281964540481567	0.000804078648798168	0.244758263230324	0.0330653637647629
cg10539507	-0.0202013310045004	0.422633826732635	0.0524579994380474	0.00289050326682627	-0.0188905969262123	0.00376198277808726	0.0730387568473816	0.042214248329401	-0.0469519831240177	0.0747889056801796	-0.0809467434883118	0.188612818717957	-0.00503891427069902	0.201538681983948	-0.0114872045814991
cg10553028	-0.00291544408537447	0.65069979429245	0.0275828298181295	-0.000262765941442922	-0.0246280655264854	-0.000690763641614467	-0.00501647684723139	0.0348848439753056	0.223090842366219	-0.0176560860127211	-0.00269829411990941	0.207034304738045	0.00191221863497049	0.318071901798248	-0.0303751993924379
cg10556064	0.0256402771919966	0.571153879165649	-0.0192017536610365	0.00128666847012937	0.0462618358433247	0.00554463220760226	-0.027203219011426	0.110110819339752	0.347140163183212	-0.0481833182275295	-0.381749033927917	-0.198872372508049	-0.00173209060449153	-0.122328378260136	-0.0358120203018188
cg10642330	-0.0352223478257656	0.205368265509605	0.00654686382040381	0.00134919083211571	-0.0991492420434952	0.000821287569124252	0.00410294299945235	-0.0471088960766792	-0.226750880479813	0.0514278225600719	-0.0162819977849722	0.0970421880483627	-0.00243296357803047	-0.180081874132156	0.0108509324491024
cg10644361	0.0684832185506821	0.256228119134903	0.0303880572319031	6.89097432768904e-05	-0.0446384139358997	-0.00165799271780998	-0.0101337311789393	0.0225523225963116	0.183684438467026	0.0836421921849251	-0.101448409259319	0.13755376636982	0.00350651261396706	-0.169787541031837	0.0417370721697807
cg10737521	0.0171525962650776	0.754282832145691	0.0472907833755016	-0.00727946497499943	0.00772308371961117	-0.0012364333961159	0.0184096843004227	0.0324758365750313	-0.612346827983856	0.073901928961277	0.0794937983155251	-0.0732796564698219	0.000170988729223609	-0.0964074358344078	0.0674442201852798
cg10798171	0.0129006123170257	0.569492220878601	0.00983422622084618	-0.0065251556225121	0.0158187728375196	0.00322716659866273	-0.025762103497982	0.0182267762720585	0.0532914586365223	0.0884840488433838	-0.0554446540772915	-0.242041945457458	0.00304112886078656	-0.293756276369095	0.00693554989993572
cg10872209	-0.0137581564486027	0.36828625202179	-0.00813065841794014	0.00536331301555037	-0.0337663441896439	0.000469032151158899	0.0264469236135483	0.0830606147646904	-0.145072028040886	-0.0527140647172928	-0.108776532113552	-0.00199830322526395	-0.0032844275701791	-0.125603869557381	0.023551357910037
cg10883303	-0.0253565348684788	0.525736808776855	0.0294816065579653	0.0030678475741297	0.0299030635505915	0.0034017323050648	-0.0711397901177406	-0.0244786161929369	0.328621447086334	0.0931075364351273	0.207554474473	0.00611050799489021	-0.00171172770205885	-0.301304429769516	-0.0453868396580219
cg10883621	-0.00125911319628358	0.427856713533401	-0.0121908029541373	0.00787125714123249	-0.0275647919625044	-0.00276420824229717	-0.0772816985845566	0.0631168782711029	-0.0667259246110916	-0.00565525656566024	-0.0988628566265106	0.248578116297722	0.00504110893234611	-0.147321566939354	-0.0543361566960812
cg10887021	0.0179624725133181	0.391666948795319	0.0316570401191711	0.00279797962866724	-0.00471860403195024	-0.00138327339664102	0.0342278033494949	0.00139343086630106	0.204154431819916	-0.0584872253239155	0.0710507109761238	0.225197479128838	-0.00370447966270149	0.0316590145230293	-0.00970933865755796
cg10894453	0.0296148117631674	0.359754979610443	0.0373683460056782	0.00493616051971912	-0.0739435628056526	0.000312489515636116	0.035347618162632	-0.0610201694071293	0.174607634544373	-0.0135985780507326	0.123253427445889	0.0889402478933334	-0.00319265620782971	-0.266416370868683	-0.0155121935531497
cg10943191	-0.0551107078790665	0.554901003837585	-0.00242202007211745	0.00158235768321902	0.085919551551342	0.00124280340969563	-0.00452176434919238	-0.0737169831991196	0.316233485937119	-0.0615265816450119	0.0560115091502666	0.0161081291735172	0.00068936194293201	0.028211111202836	0.0269815269857645
cg10950297	0.0117347883060575	0.135416641831398	0.0346080772578716	0.00748962955549359	-0.0218112431466579	0.010033299215138	-0.0505506657063961	0.0167266856878996	0.0483390018343925	0.0161468107253313	0.211061015725136	0.123094215989113	0.0112466821447015	-2.28879117965698	0.0372577682137489
cg10957151	0.0221912935376167	0.529603004455566	-0.0141801713034511	-0.00505984388291836	-0.0204751547425985	0.0052761877886951	-0.00944841932505369	-0.0814196541905403	-0.121488250792027	-0.117337018251419	0.0376078002154827	0.16568449139595	0.00379406055435538	0.120640031993389	0.00743095483630896
cg10964421	0.0223481487482786	0.554279327392578	-0.0369033142924309	0.00358378584496677	0.124293252825737	0.00409185141324997	0.0323196612298489	-0.0531190745532513	-0.15068793296814	-0.0351482145488262	0.0243073105812073	0.208104401826859	-0.00105273281224072	0.22246690094471	-0.00240016914904118
cg10979891	0.0746814087033272	0.220183044672012	0.00645524030551314	0.00766520062461495	0.0659238174557686	-0.0018469070782885	-0.0178783480077982	-0.052453774958849	0.152507618069649	-0.10263004899025	-0.0610999800264835	0.229452341794968	0.000970363267697394	0.158621728420258	-0.00360407563857734
cg10983208	-0.0506867319345474	0.671249449253082	0.00707609765231609	-0.0063050240278244	-0.015141224488616	0.00300769414752722	0.0374696813523769	-0.00988422892987728	-0.611458122730255	-0.0489410646259785	-0.00465537142008543	-0.450376093387604	-0.00140549335628748	0.0768714919686317	-0.0171119347214699
cg10994430	-0.00562326284125447	0.486500412225723	0.0481231100857258	0.00628601992502809	0.0346336401998997	-0.00238748593255877	-0.0418069176375866	0.0625944510102272	0.0386674553155899	0.0804104432463646	-0.196728378534317	0.212047591805458	0.000839437416289002	0.255632311105728	0.00520286988466978
cg11005826	-0.00987504329532385	0.250109761953354	0.0454657450318336	-0.00165265111718327	-0.0823834612965584	-0.00202326732687652	0.0034017413854599	-0.0321883261203766	-0.0368980132043362	0.0453332625329494	0.038591418415308	-0.10613626986742	-0.00240476266480982	-0.126674592494965	-0.0264197997748852
cg11012046	0.0193865839391947	0.69708663225174	-0.00983948539942503	0.00274911778979003	0.0133391171693802	0.000510513025801629	-0.00538069475442171	0.0223937928676605	0.431349873542786	0.0610261112451553	0.100685052573681	-0.400962889194489	-0.00303150713443756	-0.137846082448959	-0.0310457367449999
cg11051843	0.0468463115394115	0.444604426622391	0.00866050273180008	-0.000757970788981766	-0.0426440052688122	-0.000997776165604591	0.0367053933441639	0.0126936919987202	0.119708158075809	0.0599508546292782	-0.183734625577927	0.159009218215942	-0.00306289945729077	0.166241064667702	-0.00992592237889767
cg11166252	0.00371244573034346	0.554603695869446	-0.0278404224663973	-0.00116617605090141	-0.0450395978987217	0.000876423320733011	-0.0616741962730885	0.053081963211298	0.245025038719177	-0.0715553238987923	0.178903087973595	0.122459262609482	0.0047834743745625	0.254479944705963	0.00110342854168266
cg11191210	0.00737595744431019	0.547106385231018	-0.00961297005414963	-0.00143895240034908	0.0417753495275974	0.00086822098819539	-0.0120849488303065	-0.05931780859828	-0.0338075794279575	-0.032351128757	0.0432911589741707	-0.163986697793007	-0.00635164557024837	0.105435110628605	0.00248766667209566
cg11195002	-0.0133956409990788	0.234011679887772	0.00552056450396776	0.00272434484213591	-0.0596925169229507	0.0016025883378461	0.00654676696285605	0.0133373932912946	0.111537083983421	-0.100095741450787	-0.00764935230836272	-0.0293088927865028	-0.00229415064677596	0.0721752047538757	-0.00620854087173939
cg11214889	-0.0235242750495672	0.299915641546249	0.0372041910886765	-0.00478193163871765	0.0136522641405463	-0.000517475535161793	-0.0415945649147034	-0.0121656795963645	0.064684234559536	-0.143065050244331	0.00891625229269266	0.0820840448141098	-0.000632375595159829	0.0776731669902802	0.0542871579527855
cg11225410	-0.034592404961586	0.545072138309479	0.0144321238622069	-0.000146293270518072	0.0197080876678228	0.00492823263630271	0.0295930430293083	-0.0299975257366896	-0.219369143247604	0.0342380441725254	0.000551615026779473	0.111549645662308	-0.00550035759806633	0.0893368497490883	-0.0425386615097523
cg11251858	0.0110646933317184	0.651511371135712	-0.0298442542552948	0.00104228092823178	-0.0211593452841043	-0.00180934858508408	-0.0371504202485085	0.0165355689823627	-0.0268569551408291	0.00711445324122906	0.00991164799779654	-0.0287647508084774	-0.00317927566356957	0.0700857192277908	-0.0334559977054596
cg11260422	0.012788669206202	0.506029367446899	0.0394620932638645	0.00220882589928806	-0.0411310829222202	0.000529359385836869	-0.0309063382446766	-0.0622684322297573	0.0712905153632164	-0.0414085686206818	0.0298662893474102	0.167122021317482	-0.00134924286976457	0.00527037167921662	0.0157802756875753
cg11285003	0.00326257478445768	0.100162081420422	-0.0175714287906885	-0.00219933595508337	0.0349506363272667	0.00184877996798605	-0.00165802252013236	0.0140006029978395	0.13731338083744	0.00367393018677831	-0.0433402508497238	0.043588075786829	0.00114278274122626	0.110179677605629	0.0144433965906501
cg11285843	0.0261877384036779	0.427857756614685	-0.012994616292417	-0.00328916218131781	0.048694584518671	-0.00290349707938731	-0.0217010769993067	0.0673321634531021	0.154880449175835	0.0365201570093632	-0.145327135920525	0.163134753704071	0.00394976232200861	-0.10689365118742	0.0490560755133629
cg11291009	-0.0103540299460292	0.14916829764843	0.0387071631848812	-0.00132381857838482	-0.0470343828201294	-0.00203836336731911	-0.0520499646663666	-0.0341316163539886	0.147016257047653	-0.0662319362163544	0.124834127724171	0.096628874540329	-0.00265853805467486	-1.53122270107269	-0.000604137021582574
cg11377136	0.00843513570725918	0.406847834587097	0.00136336486320943	0.00172431382816285	-0.00467757321894169	0.00299241952598095	-0.0253110211342573	-0.0418619215488434	0.210892558097839	-0.0197774656116962	0.134637489914894	-0.0415395684540272	-0.00262642884626985	0.198757886886597	0.00365570024587214
cg11378840	0.0174896474927664	0.680332660675049	-0.0123358881101012	-0.000596289231907576	-0.0279494486749172	0.00080336385872215	-0.0117252413183451	-0.0662377029657364	0.149281814694405	0.0740373879671097	0.0664541348814964	0.0236541070044041	0.00193092611152679	-0.147691413760185	-0.0215067788958549
cg11389172	0.017747076228261	0.611454606056213	-0.0226366128772497	-0.00115184288006276	-0.00435066875070333	-0.00289957970380783	-0.00680601457133889	-0.0129034295678139	0.200416088104248	-0.0463897287845612	-0.0822946652770042	0.144390657544136	0.00517101678997278	0.0653570517897606	-0.00532571598887444
cg11397854	-0.00093720864970237	0.352006524801254	-0.0101080881431699	-0.00141329236794263	0.0123930601403117	-0.00448656501248479	0.0158448908478022	-0.00915879663079977	-0.329346984624863	0.0620833598077297	-0.0433567725121975	0.101608976721764	0.000787300115916878	0.260786205530167	0.0229424592107534
cg11438428	0.0356560200452805	0.496631979942322	0.0258754007518291	0.00290006143040955	-0.0672972351312637	0.00391143653541803	0.0153623130172491	0.0152078298851848	0.228325799107552	-0.0115042626857758	0.0384703762829304	-0.00369638996198773	-0.00158697261940688	0.184667006134987	-0.012217246927321
cg11459714	0.0202131532132626	0.565561413764954	0.0297364220023155	-0.00623309193179011	0.00461999326944351	0.000209463949431665	0.051711767911911	0.0095799146220088	0.0625319927930832	0.0163230169564486	-0.0475309193134308	0.0848454236984253	0.00243882485665381	0.107136309146881	0.0199795290827751
cg11483915	0.00584091246128082	0.570715188980103	0.00183609244413674	0.00235265749506652	0.128519400954247	-0.00118839100468904	0.0108641935512424	-0.0198016948997974	-0.172494173049927	-0.09074766933918	0.174568384885788	-0.0451188571751118	0.00484423106536269	0.234262704849243	-0.0269382372498512
cg11500797	0.0430422499775887	0.460390448570251	0.0245534181594849	-0.00137515063397586	0.0604519918560982	0.00368851562961936	-0.0579610504209995	0.0402799099683762	0.14879022538662	0.037432037293911	0.211350843310356	0.0211532432585955	0.00195971434004605	0.0303958617150784	-0.0183361582458019
cg11511443	-0.0365776792168617	0.15020914375782	0.0249690599739552	7.99526023911312e-05	-0.00500881532207131	0.00193350482732058	0.0396772399544716	-0.0121639389544725	0.175604239106178	0.00196214835159481	-0.171981394290924	-0.0777935683727264	0.00109253649134189	-0.00213372451253235	0.0331455245614052
cg11525285	0.00719031039625406	0.190025448799133	0.0212670136243105	0.00323710404336452	-0.0226441007107496	0.00031062078778632	0.032374419271946	-0.0959132686257362	0.133152261376381	-0.049037404358387	-0.0965489223599434	0.00205321935936809	-0.00391395622864366	0.0170614756643772	0.0307705663144588
cg11530960	0.0223974175751209	0.337215840816498	0.00496432231739163	-0.00734191341325641	0.0305835288017988	0.000250499550020322	-0.0189763568341732	-0.0784075558185577	-0.0413133762776852	0.0322181172668934	-0.013561449944973	-0.163559436798096	-0.000260756904026493	-0.157850116491318	0.0228651501238346
cg11540692	-0.0149275399744511	0.376570343971252	-0.00675199134275317	-0.00515488348901272	-0.021740660071373	0.000600741768721491	-0.0513585992157459	-0.0504535585641861	0.213176563382149	0.00708434358239174	0.0961780026555061	-0.124650403857231	0.01038199942559	0.139307171106339	0.0216485448181629
cg11611600	0.0661665946245193	0.497114717960358	0.0107762692496181	-0.000162845448357984	-0.125471100211143	-0.00118387397378683	0.0158000495284796	-0.0183882359415293	0.434933364391327	0.0730740427970886	0.0904207304120064	-0.138177022337914	-0.00455535994842649	0.0623452179133892	0.00119831936899573
cg11657808	-0.0378577560186386	0.493114292621613	0.0053862826898694	0.000558674510102719	0.0347313061356544	-0.00401629088446498	0.0216209404170513	0.00312053482048213	0.245494410395622	0.00243968493305147	0.0820233449339867	0.125674605369568	0.00131595891434699	0.324440985918045	-0.0271842870861292
cg11673092	-0.0153006510809064	0.45519894361496	0.00574146769940853	0.000689407926984131	-0.0324968546628952	0.00265863793902099	-0.0331885740160942	-0.00438110157847404	-0.0622342489659786	-0.0752539485692978	-0.145566388964653	0.034762155264616	-0.000217413282371126	-0.0407437309622765	0.00876635033637285
cg11710969	0.0071461140178144	0.460208505392075	0.000847059534862638	-0.000130065105622634	-0.0362185388803482	0.00130195380188525	-0.00611350266262889	0.0235728267580271	-0.058456152677536	-0.0915211364626884	-0.127413734793663	-0.0774606466293335	-0.00142401224002242	-0.0518852211534977	0.0213344842195511
cg11714014	0.0285316612571478	0.60803085565567	0.0212710257619619	0.0019517702748999	0.0381543189287186	0.00477461842820048	-0.00871705543249846	0.0915784537792206	-0.340780198574066	-0.0638817474246025	-0.221509575843811	-0.0979102998971939	-0.0037676056381315	-0.061273131519556	-0.0422444529831409
cg11732619	-0.0206360816955566	0.780410647392273	0.0534068383276463	0.00103108177427202	0.05557606741786	0.00317212427034974	-0.00683916779235005	0.0451463423669338	0.427794575691223	-0.0526013262569904	0.181542754173279	0.0380186848342419	-0.000581077008973807	0.0370351746678352	-0.0353673286736012
cg11738543	-0.0369736701250076	0.544392645359039	0.0167723949998617	0.00114238040987402	-0.0109701566398144	0.00201427703723311	0.0311559624969959	-0.0182048734277487	-0.199918255209923	0.0442009791731834	-0.0418815575540066	0.0961716398596764	-0.00775093911215663	0.127115428447723	-0.0170880164951086
cg11747499	0.00896254740655422	0.632164835929871	0.033032201230526	-0.00137945089954883	0.0469761155545712	0.00426911795511842	-0.0775789022445679	0.0266118012368679	-0.441066265106201	0.0164483245462179	-0.180371567606926	-0.25210377573967	0.0068339123390615	-0.0805740281939507	0.00120903120841831
cg11764747	0.0113087687641382	0.135738581418991	0.0369149558246136	0.00665251957252622	-0.0155361015349627	0.002444202080369	0.0162871740758419	-0.0874207615852356	-0.0555954240262508	-0.0150862941518426	0.184356167912483	0.152308702468872	0.00534052401781082	-1.56251394748688	0.0223913080990314
cg11812218	0.0077589713037014	0.375238537788391	0.010365903377533	-0.000359090801794082	-0.00896614044904709	-0.00246019242331386	0.0132125895470381	-0.0476886108517647	0.150632709264755	0.00345127051696181	0.0034541345667094	-0.0658303275704384	0.00576817104592919	0.0698311328887939	-0.0051591987721622
cg11846956	-0.0271366629749537	0.526138782501221	0.0088951988145709	0.00240861042402685	-0.0218141246587038	0.00425508338958025	0.0117759685963392	-0.00274852337315679	0.195442110300064	-0.0621324814856052	0.0596278011798859	-0.0677657350897789	0.00154489802662283	0.25887393951416	-0.0129543002694845
cg11847808	0.0252421274781227	0.235495299100876	-0.014778477139771	0.00207525189034641	-0.000456407899037004	0.00154387974180281	0.0401992052793503	-0.061195895075798	0.130987972021103	-0.0145678948611021	-0.0959723591804504	0.0896140858530998	-0.0025340598076582	0.0457379557192326	0.00902522727847099
cg11854877	0.0796255394816399	0.29724657535553	0.0466759391129017	0.00354280066676438	-0.049205157905817	-0.0015774219064042	0.0229336358606815	-0.00235484773293138	0.0598441958427429	0.0294337458908558	-0.0347583144903183	0.0975778475403786	0.00138818414416164	-1.16747272014618	-0.0643397122621536
cg11868900	-0.0565847605466843	0.505787014961243	0.00781927816569805	-0.0086213294416666	0.0405040830373764	0.000268537492956966	0.0242155697196722	-0.0802461430430412	0.439368546009064	-0.164929091930389	0.0119660748168826	-0.236510008573532	0.00357040110975504	0.446402728557587	0.0531276874244213
cg11877382	-0.00955393724143505	0.575026094913483	0.0159037616103888	-0.00250793877057731	0.0194188430905342	0.00304380804300308	0.0284427348524332	0.0542595870792866	0.318996846675873	0.0736270993947983	0.0633743777871132	0.030051851645112	-0.00385937816463411	0.339192986488342	0.063505046069622
cg11897314	0.022417675703764	0.378483176231384	0.0362518280744553	0.00359028484672308	-0.107243046164513	-0.0007289451896213	0.00415221741423011	0.0339641198515892	0.0253206882625818	0.0295787621289492	-0.0593016818165779	0.396116316318512	-0.00294649135321379	-0.251662284135818	-0.0152837792411447
cg11932564	0.000627797795459628	0.318503886461258	0.0350562371313572	0.00190667482092977	-0.0551727339625359	0.00103349622804672	-0.0389275141060352	0.00800399947911501	-0.00707571813836694	0.0655820891261101	0.0256000868976116	-0.114649198949337	0.0042551034130156	-0.031975157558918	-0.051717285066843
cg11960393	0.00416963594034314	0.665015339851379	0.0165373422205448	0.007546944078058	0.0851196870207787	0.00501112034544349	0.0441908799111843	0.0423192791640759	-0.564367353916168	0.00828866008669138	0.0105056753382087	-0.193949520587921	0.00111451698467135	0.15803749859333	-0.0269534066319466
cg11981599	-0.0127233834937215	0.447220385074615	-0.0329238623380661	0.000915901910047978	-0.0252155922353268	0.00545867625623941	0.00650831824168563	0.0263536255806684	0.0175013039261103	0.0496456660330296	0.107443854212761	-0.126118138432503	-0.0027803631965071	0.112045519053936	0.016837865114212
cg11990309	0.0238927844911814	0.443192899227142	0.0475417077541351	-0.001296840258874	0.0175825227051973	-0.00448366394266486	-0.0435920618474483	0.0239186435937881	0.435594469308853	0.00905823707580566	0.0163891296833754	0.0101302554830909	0.00244458834640682	0.0187374521046877	0.0213754530996084
cg12005098	-0.0208895336836576	0.310483604669571	0.00734164239838719	-0.00144169281702489	0.0133513482287526	0.00138147419784218	0.00039534131065011	0.0444146655499935	0.00924500729888678	-0.0070489626377821	-0.141493260860443	0.0635966956615448	0.00131044257432222	0.202659517526627	0.00107992207631469
cg12013321	-2.77156832453329e-05	0.340967863798141	-0.0349750332534313	-0.000948768050875515	0.0230521988123655	-0.00406736508011818	-0.040959108620882	0.0192653220146894	-0.313038408756256	0.134221702814102	0.0639930590987206	0.173955008387566	-0.00182644964661449	-0.0214224848896265	0.014693858101964
cg12069309	0.00918713491410017	0.523857295513153	0.0533057861030102	-0.00313334749080241	-0.0556602850556374	-0.00303381797857583	0.0199725348502398	-0.0046966765075922	-0.113562852144241	-0.00155774364247918	-0.00864065811038017	-0.107063479721546	-0.00758291082456708	-0.0656187012791634	0.0579327419400215
cg12119029	-0.0239615049213171	0.068692222237587	0.010360112413764	-0.00335468398407102	-0.0146456565707922	0.000904792337678373	0.016180781647563	0.0229974035173655	0.280193090438843	0.0473505891859531	-0.0703373327851295	0.0806541070342064	-0.00828333478420973	-0.115829929709435	-0.0220166891813278
cg12145907	-0.0180498063564301	0.249687314033508	-0.0108207920566201	0.00114041019696742	0.00921154487878084	-0.00274424441158772	-0.0827489718794823	0.0463969223201275	-0.241755232214928	-0.0254236795008183	0.128635495901108	-0.191525250673294	0.00454546790570021	-0.0234498288482428	0.0386536046862602
cg12177743	-0.0306514352560043	0.223251044750214	0.0100579736754298	-0.00402115099132061	-0.0660614892840385	0.000377212913008407	0.0146979093551636	-0.0737356022000313	-0.376507431268692	0.111260436475277	-0.0647476986050606	-0.0373104140162468	-0.00256523746065795	-0.172098979353905	0.0328828021883965
cg12238343	0.00437886407598853	0.491558879613876	0.00481065548956394	0.00291292020119727	0.0398976504802704	-0.00236102845519781	-0.0315102264285088	0.0373526550829411	0.16206531226635	-0.0265523064881563	0.00384256755933166	0.185619562864304	0.00160663516726345	-0.445120811462402	0.0292190909385681
cg12331389	-0.0295873116701841	0.619810938835144	-0.0399688519537449	0.00648707104846835	-0.0136158391833305	-0.00147942535113543	0.0560868419706821	-0.035954263061285	0.220260411500931	0.0131714688614011	0.135403275489807	0.13640783727169	-0.00575098535045981	0.325580626726151	0.00962006580084562
cg12354377	0.000570850912481546	0.0222281776368618	-0.0244001019746065	0.00572031596675515	-0.0358445569872856	0.000746147299651057	-0.0806142240762711	0.0925524607300758	0.274242550134659	-0.0713774412870407	-0.305911153554916	-0.18632310628891	-0.00091984961181879	-0.218594059348106	-0.0144017459824681
cg12374721	-0.00326369609683752	0.375728875398636	-0.0275762733072042	-0.00934278964996338	-0.0789312869310379	0.00310945115052164	0.0494490638375282	-0.0712320283055305	0.0269997287541628	-0.0215185843408108	0.0922840312123299	-0.0888603702187538	-0.00363617157563567	0.078415535390377	0.00271119573153555
cg12420104	0.00473368121311069	0.175033643841743	0.0212200302630663	0.00100545724853873	0.0195331927388906	0.000992366229183972	-0.0558164529502392	-0.0622033774852753	0.424665808677673	-0.105870887637138	-0.0186918936669827	-0.134676083922386	-0.00320923025719821	0.0528874732553959	0.0047673461958766
cg12434587	0.00448428373783827	0.102867476642132	0.00264154211618006	0.00209603831171989	0.0211811605840921	0.00225660670548677	-0.0247637089341879	-0.00825890805572271	0.0197794791311026	-0.0395148284733295	0.0127203175798059	0.0133557794615626	0.000300977029837668	-0.112076036632061	0.0286773536354303
cg12439899	0.0480166859924793	0.499996870756149	0.00605193478986621	0.00499563897028565	-0.0670929551124573	0.00153307046275586	-0.0742695853114128	0.120476335287094	-0.153151854872704	0.00623707938939333	0.1232515797019	0.0483770035207272	0.000341062637744471	0.190219223499298	-0.0705051645636559
cg12497564	-0.0483762845396996	0.647571504116058	0.0190664418041706	-0.000524194387253374	-0.00918091740459204	0.000784350791946054	0.012151931412518	0.00192787277046591	-0.42167055606842	-0.0526741817593575	-0.161695763468742	-0.281780213117599	0.00515738828107715	-0.0706022009253502	-0.0671081617474556
cg12507125	0.0270314756780863	0.112000219523907	-0.0506160818040371	0.00118355033919215	-0.072676420211792	-0.0063920677639544	-0.00574643583968282	-0.113279245793819	-0.463766634464264	0.0856887549161911	0.281146764755249	0.0361504554748535	0.0018183501670137	0.0486990362405777	-0.0378038845956326
cg12537796	-0.0365913696587086	0.507310152053833	0.0153994243592024	-0.000635570264421403	0.0626667365431786	0.00059707195032388	-0.0499815754592419	0.0270326733589172	0.194144085049629	0.00837782397866249	-0.107705667614937	-0.0390179194509983	-0.00297351181507111	-0.088861308991909	-0.00852663069963455
cg12614105	0.020960470661521	0.74064838886261	-0.0110517982393503	-0.00363552523776889	-0.00907615106552839	0.00296141346916556	0.0132084786891937	-0.0161474663764238	0.107271626591682	0.0340618975460529	0.114730089902878	0.0520455129444599	0.00200697151012719	-0.0683829486370087	-0.0236292611807585
cg12621514	-0.00249061710201204	0.416381597518921	0.00840380787849426	0.00501312268897891	-0.0162567831575871	-0.0014469139277935	0.0216204971075058	-0.0141782592982054	-0.00584255112335086	-0.0524695105850697	-0.0352221354842186	0.151845127344131	-0.00056893820874393	-0.0456016324460506	-0.012858665548265
cg12629325	0.0181207153946161	0.31899157166481	0.00336191756650805	0.00153403088916093	0.0313986130058765	-0.00208016415126622	-0.0207450296729803	-0.0895848125219345	0.15828375518322	0.0584417395293713	0.105212152004242	-0.0910466238856316	0.00159161258488894	-0.180739626288414	-0.028796348720789
cg12671744	0.0275761093944311	0.51506894826889	-0.0111670354381204	0.00147584977094084	0.041732419282198	0.00212402967736125	-0.0641595721244812	-0.027431083843112	0.430364340543747	0.0136189432814717	-0.131347194314003	-0.14921709895134	0.00207979022525251	0.00196976051665843	-0.0470645874738693
cg12685753	-0.000222150556510314	0.421266227960587	0.0437822677195072	-0.00153732020407915	-0.0492102913558483	0.00250329729169607	0.0104390541091561	0.00941518135368824	0.0909424275159836	0.0397173389792442	-0.0690156519412994	0.0934147611260414	-4.36298541899305e-05	-0.185366675257683	-0.0261729210615158
cg12689475	-0.00362564157694578	0.124798841774464	-0.00282262149266899	0.00213758461177349	0.0124871740117669	-0.00031317796674557	0.00228837691247463	0.0374597981572151	0.174162343144417	-0.0199895091354847	-0.0520851835608482	0.182890355587006	0.00382338836789131	0.0754989832639694	0.0591087676584721
cg12741420	-0.0627321004867554	0.545970618724823	-0.0391295254230499	-0.00278093037195504	-0.0457357056438923	-0.000319460465107113	-0.0675329566001892	0.0951280668377876	0.27538526058197	-0.063476674258709	0.0501030012965202	-0.0871910452842712	0.0021134230773896	0.228638529777527	0.051774550229311
cg12758687	0.053680669516325	0.399981528520584	-0.0274778418242931	-0.00123724504373968	0.0364357307553291	-0.00104147766251117	0.0332595407962799	-0.00114327762275934	0.294018417596817	-0.0156800728291273	-0.167493060231209	0.140432730317116	-0.00492778327316046	0.00154849828686565	0.00245951651595533
cg12768605	0.0234729498624802	0.182291984558105	0.0192113425582647	-0.00221249694004655	-0.0331444852054119	0.00614385539665818	-0.0740435197949409	-0.0425200462341309	-0.0641462504863739	-0.0238460972905159	-0.0444396771490574	-0.0298475120216608	0.000318394566420466	-0.27128329873085	-0.00410346267744899
cg12788467	-0.0276981610804796	0.297764480113983	-0.0203989706933498	0.00101985374931246	0.0269992277026176	0.00200954009778798	-0.0106131536886096	-0.0111034112051129	0.37962281703949	-0.0430764928460121	-0.0770079270005226	-0.117357358336449	-0.00878678541630507	0.144697830080986	0.0418661274015903
cg12792011	0.0276425871998072	0.125453636050224	-0.0142378658056259	-0.00336862727999687	-0.0491840839385986	-0.000736840651370585	0.0467233508825302	0.0162068046629429	0.402026474475861	0.0292795337736607	-0.0193809382617474	-0.168289855122566	0.00396848376840353	-0.0548188611865044	-0.0194271374493837
cg12800028	0.00978988036513329	0.39135330915451	0.0404443331062794	-0.00159685511607677	0.0629968419671059	0.000918236386496574	-0.0434673130512238	0.0370472706854343	0.435252845287323	0.0410007312893867	-0.0127015169709921	0.132777780294418	0.00907841790467501	0.190405502915382	-0.0160223394632339
cg12876594	0.00910511240363121	0.600898861885071	-0.0457031019032001	0.00447399960830808	0.0679663494229317	0.00488492473959923	-0.0574283413589001	0.0144909014925361	-0.599226772785187	-0.0404955372214317	0.0707933828234673	-0.187982514500618	0.00841893721371889	0.294320285320282	0.0267477221786976
cg12910797	0.00899353623390198	0.52392166852951	0.0427390486001968	-0.00331381638534367	0.000821326102595776	0.00348036899231374	0.00126784667372704	0.035064697265625	0.0345755480229855	0.100692540407181	-0.089157298207283	-0.201726779341698	-0.00122484029270709	0.143269523978233	0.00731394998729229
cg12946225	0.0200219340622425	0.372748494148254	-0.00229000253602862	-0.00282179284840822	-0.087619848549366	-0.0019714361988008	0.0182505249977112	0.010128466412425	0.0937729403376579	0.0413927882909775	-0.108376078307629	0.185725063085556	0.00106905167922378	-0.15862500667572	-0.0115716475993395
cg12981137	0.0046761785633862	0.154691100120544	-0.00394113501533866	0.00165914394892752	0.0100385025143623	0.00155920127872378	-0.0213023349642754	-0.0405340977013111	-0.222739443182945	-0.0249595660716295	0.0393401309847832	0.034229900687933	0.000887767120730132	0.0176563132554293	0.011282667517662
cg12992720	-0.0386911630630493	0.634193062782288	0.0181106552481651	-0.00228725490160286	-0.0187903009355068	5.8178306062473e-05	0.0830799862742424	-0.060329981148243	-0.385290563106537	0.0386542230844498	-0.033339723944664	-0.0733558163046837	-0.00378718413412571	0.218581214547157	-0.00290127750486135
cg13021192	0.0160707365721464	0.77856582403183	0.043509628623724	0.00248777912929654	0.0429419465363026	-0.0010698972037062	-0.00743083376437426	-0.0211976487189531	-0.661422312259674	-0.0120375929400325	-0.135903432965279	-0.141149193048477	-0.00162274716421962	0.0198158361017704	0.0301788505166769
cg13081704	0.0434681139886379	0.549326479434967	0.00634219264611602	0.00171344669070095	0.0522781684994698	-0.00118496746290475	0.0423196032643318	0.0805551633238792	0.0554598718881607	0.0111181223765016	-0.339631289243698	-0.0575930811464787	-0.00699213100597262	-0.147816061973572	-0.0349772684276104
cg13082192	-0.0155861331149936	0.169940531253815	0.0354916006326675	-0.00218496681191027	0.0254091210663319	0.00111809908412397	-0.0198799222707748	-0.104605711996555	0.112868942320347	-0.025897579267621	0.0535895861685276	0.0800161212682724	0.00994850974529982	-1.53587245941162	-0.0234290026128292
cg13097407	0.0137865245342255	0.403664737939835	-0.04025799036026	0.00270517752505839	-0.0328181870281696	-0.000537154672201723	-0.0119130779057741	-0.0938085317611694	-0.338964104652405	0.0894381627440453	-0.0686567425727844	0.103247545659542	0.0143616041168571	-0.120142072439194	-0.0055132582783699
cg13140267	-0.015181434340775	0.495837181806564	-0.0175275057554245	0.00114021101035178	0.0756559893488884	-0.00161048769950867	0.0258333701640368	0.0880420804023743	0.12179471552372	0.0909278243780136	-0.11458196491003	0.224944368004799	-0.00507965451106429	0.153266623616219	0.0217423755675554
cg13158571	-0.0545005798339844	0.646438121795654	-0.0023092650808394	0.00524431467056274	0.0672422796487808	-0.000211676975595765	-0.0019376939162612	0.0290962774306536	0.436409503221512	0.0205228943377733	0.158359333872795	-0.236396580934525	-0.00596611062064767	0.326459020376205	0.0734892264008522
cg13228642	-0.0379320047795773	0.426764786243439	0.0134662156924605	0.00111076876055449	-0.0506466887891293	0.00213386351242661	0.0537181422114372	0.0433957204222679	-0.461913377046585	0.051903061568737	0.14582359790802	0.0340083725750446	-0.00738831516355276	0.21228714287281	0.0306027662009001
cg13234863	0.0530277788639069	0.498891532421112	0.0140771297737956	-0.00138002529274672	-0.00475518498569727	-0.000326167762978002	-0.0244999043643475	0.00337169272825122	0.39149272441864	0.00214657792821527	-0.0320243984460831	0.00195229181554168	-0.00254203681834042	0.0849082246422768	0.00931682530790567
cg13262687	-0.0307811833918095	0.336824506521225	-0.0082230856642127	0.00507312593981624	0.0864031240344048	-4.41596130258404e-05	0.071281909942627	0.0602194555103779	0.16153372824192	0.0600204467773438	-0.0136743700131774	0.149012356996536	-0.00530312862247229	0.146891981363297	-0.0412394665181637
cg13266292	-0.0427872389554977	0.0487788878381252	-0.0135302655398846	0.00258587393909693	0.0171090364456177	-0.000350129732396454	0.0514815151691437	0.0838019028306007	0.0628140345215797	-0.130858510732651	-0.0849676057696342	0.149744004011154	-0.0036309976130724	0.213963076472282	0.0321268476545811
cg13266631	0.00939464289695024	0.516604483127594	0.0484855324029922	-0.00284560699947178	-0.0483008548617363	0.000688659376464784	-0.0218477603048086	0.0595122389495373	0.15643884241581	0.0781798511743546	-0.116989403963089	0.272371917963028	-0.00196574791334569	0.0676206946372986	-0.00452115386724472
cg13302823	0.0129998596385121	0.267742872238159	0.00165780493989587	0.00333359534852207	0.00246350467205048	0.00319877918809652	0.0222943220287561	0.125133767724037	0.347929775714874	0.0458370670676231	-0.0426027812063694	0.0238216407597065	-0.00245471065863967	-0.0627616867423058	0.00434249173849821
cg13315147	-0.0126849822700024	0.385145217180252	0.00750989792868495	0.00335382879711688	0.0237170588225126	-0.00211283937096596	0.00654255365952849	0.0204846169799566	0.293114125728607	0.0035181287676096	0.139987200498581	0.117458373308182	0.00570227112621069	0.205719962716103	-0.00490340637043118
cg13384396	-0.00598817598074675	0.532271027565002	-0.000242262860410847	-0.00240171328186989	0.014460077509284	0.0029523444827646	-0.00515788467600942	0.0101158209145069	0.465706914663315	-0.135089039802551	-0.215227752923965	-0.15173527598381	-0.000312156713334844	-0.0771279782056808	0.00238999747671187
cg13391638	0.00102063291706145	0.370809465646744	0.0055039837025106	0.00360474921762943	0.0681570693850517	-0.00795682054013014	-0.0570281222462654	0.0445440001785755	-0.0553809516131878	0.0162514597177505	-0.113096334040165	0.1971195936203	-0.00488032400608063	0.265494704246521	0.00690651964396238
cg13415207	0.0693475306034088	0.462600320577621	0.0196021031588316	0.000443874567281455	-0.0542818047106266	-0.002012908924371	0.0493948124349117	0.0420857444405556	-0.135813340544701	0.0187778081744909	-0.156799167394638	0.169317692518234	-0.00232339208014309	-0.120132736861706	-0.00541122956201434
cg13425637	-0.0266868621110916	0.549429774284363	0.0312839783728123	0.00262379390187562	0.00655324989929795	0.000422830373281613	0.0196753013879061	0.00723345344886184	0.490380316972733	-0.162997215986252	0.0997792854905128	0.158045038580894	-0.0025073227006942	0.292466253042221	-0.00100003508850932
cg13449778	0.0286827329546213	0.645078122615814	0.03978481143713	-0.000501911796163768	0.0436012521386147	0.00556587567552924	0.00935758929699659	-0.000627426430583	0.47545462846756	-0.0506475530564785	0.0137857487425208	0.109328642487526	0.00633605197072029	-0.052649661898613	0.0524445772171021
cg13488201	0.0573543161153793	0.718428134918213	-0.0560330450534821	-0.00156199908815324	0.0488574393093586	-0.00410200329497457	0.0634552165865898	-0.103345155715942	-0.450620770454407	0.0522654354572296	0.0912954583764076	0.0109127657487988	-0.000217348730075173	0.359787911176682	-0.00357163907028735
cg13492340	-0.00832266081124544	0.424658954143524	0.00505602871999145	-0.000322136183967814	0.0255208220332861	0.000647627108264714	-0.0297219026833773	0.0102023771032691	0.14994353055954	-0.0531691685318947	-0.102191917598248	0.00292053003795445	-0.00737653207033873	-0.0823367536067963	-0.0405324473977089
cg13496838	0.00413824385032058	0.361491084098816	0.0612751357257366	-0.00255393469706178	-0.0108129838481545	0.000978236319497228	0.0064633465372026	0.00846861768513918	-0.112002573907375	0.0324612483382225	-0.142640456557274	-0.0262326002120972	-0.00276011042296886	-0.244498908519745	0.0476958192884922
cg13526007	0.032820075750351	0.55612850189209	0.00351477647200227	0.00246061105281115	-0.0298397429287434	-0.00174924964085221	-0.0265726074576378	0.0109489746391773	-0.0218212641775608	0.0186332426965237	-0.0840502232313156	0.0985720232129097	-0.00334824318997562	0.0566101931035519	0.0194847863167524
cg13562542	-0.0414652526378632	0.701426386833191	-0.00672984076663852	0.000506280572153628	0.0140273747965693	0.00401486456394196	-0.0572586208581924	0.0688837766647339	0.448731631040573	-0.0444162003695965	0.227054178714752	0.0907883495092392	0.00886453315615654	0.19022823870182	-0.0550238080322742
cg13573276	-0.0295006781816483	0.289077371358871	0.00176543730776757	-0.00477348221465945	-0.0255818553268909	0.00211713649332523	0.0149944648146629	-0.121637888252735	0.174875438213348	-0.00596004957333207	0.0388140380382538	0.0382367335259914	-0.00345103512518108	0.0780730247497559	0.0568119585514069
cg13613682	-0.0141869615763426	0.219221502542496	0.000167247271747328	0.00479290774092078	0.0166932418942451	-0.000830785429570824	-0.0329084359109402	-0.00169217539951205	0.110605075955391	-0.058983251452446	0.0742635950446129	0.278987914323807	-0.000815740961115807	-0.416462153196335	-0.0405965261161327
cg13640200	0.0245553646236658	0.625515639781952	0.0189428497105837	0.00118257047142833	0.0480135940015316	-0.001089604687877	0.0364332385361195	0.0883246064186096	-0.366052538156509	0.0160669628530741	-0.0879284143447876	-0.119283929467201	0.0070454222150147	0.0264191646128893	-0.0326551906764507
cg13641903	-0.00118700414896011	0.490967154502869	-0.0177834872156382	-0.00381925445981324	-0.0295400377362967	0.00106731231790036	-0.0454522483050823	-0.0778669938445091	0.0536670982837677	0.0483417548239231	0.0299130324274302	-0.0846221446990967	-0.00668758107349277	0.0277894865721464	0.0360856764018536
cg13663218	0.0223627779632807	0.370522648096085	-0.0046623689122498	-0.00203143688850105	-0.0503462105989456	0.00197149789892137	-0.0295919757336378	-0.0405725724995136	0.29058849811554	0.0195939019322395	0.0369963012635708	-0.0693566501140594	-0.00238166609779	0.436345189809799	0.0436709336936474
cg13744194	-0.0516054630279541	0.485193371772766	0.0398158319294453	0.0052805314771831	0.0349719263613224	-0.00174177798908204	-0.0459409356117249	0.014398381114006	0.293314188718796	0.0132877212017775	-0.00754180597141385	0.407982409000397	0.00290609104558825	-0.133099317550659	-0.0276045296341181
cg13755070	-0.00435851002112031	0.518599212169647	-0.0144321052357554	0.00280849146656692	0.0328109376132488	-0.000132873145048507	-0.0591015480458736	0.0996196419000626	-0.047511488199234	-0.0469864010810852	0.0845354199409485	0.158837199211121	-0.00166927801910788	-0.00318242539651692	-0.0160469505935907
cg13784557	-0.0113050863146782	0.482538491487503	0.00397000182420015	-0.00208762288093567	0.0170616451650858	-0.00231821578927338	0.00973364431411028	-0.0666447728872299	-0.188994884490967	-0.0309250690042973	0.0310506243258715	-0.134692400693893	-0.00280500040389597	0.15141162276268	0.0238091237843037
cg13878010	0.017800934612751	0.648862183094025	-0.00158408749848604	0.00222508166916668	-0.044785737991333	0.00437514344230294	-0.0151368211954832	0.0613261833786964	0.229536041617393	-0.112228401005268	0.0227491240948439	-0.015960356220603	0.000253214180702344	-0.0262027699500322	-0.0373486578464508
cg13878456	0.0475253090262413	0.0614354498684406	-0.00814337655901909	0.00165735010523349	-0.00121525477152318	-0.00219313218258321	0.0034584968816489	0.0293766558170319	0.0443100184202194	-0.0452435910701752	0.0239225309342146	0.107652507722378	0.001153354649432	-0.000683200138155371	-0.00704645365476608
cg13904771	-0.0306794475764036	0.318655729293823	0.0342920646071434	0.00282518216408789	0.0107218911871314	0.000956842792220414	0.00607022223994136	0.000721024465747178	0.0799153298139572	-0.0122594516724348	0.0592790395021439	0.139140143990517	-0.00102892133872956	0.132571965456009	0.0255313217639923
cg13928116	0.0490711331367493	0.334048420190811	0.0161583442240953	0.00168025866150856	-0.0529975518584251	-0.00149717438034713	0.0229185372591019	0.0526860132813454	0.0644757524132729	0.0261153671890497	-0.100198648869991	0.230272233486176	-0.000625455053523183	-0.305882573127747	-0.0189053565263748
cg13929328	0.0129936710000038	0.556929230690002	0.000244123206357472	0.00103268178645521	0.038413442671299	0.000490895181428641	0.0373286455869675	-0.0468485914170742	0.279246747493744	0.0490310341119766	0.1289431899786	-0.0492799542844296	0.00391704356297851	0.154734149575233	0.0271111521869898
cg14008883	0.0417229942977428	0.0254936516284943	-0.00115868204738945	-0.000746018544305116	-0.0248717255890369	-0.0018950350349769	-0.0261509977281094	-0.0143547272309661	0.200058743357658	-0.102508172392845	0.11257054656744	-0.100717358291149	0.00478104641661048	0.257139205932617	0.0341593250632286
cg14011639	-0.0135975405573845	-0.0211337953805923	-0.00790961645543575	-0.00197246996685863	-0.00673271901905537	-0.00313791329972446	-0.00662317033857107	0.0733961015939713	-0.126656264066696	0.0705864652991295	0.0884056389331818	0.180645376443863	0.000946155865676701	0.194769233465195	0.0263331290334463
cg14056644	0.0181484762579203	0.352748453617096	-0.0355437062680721	0.00159685593098402	-0.0871837809681892	0.000614533666521311	-0.0594692565500736	-0.0231561176478863	0.0725494474172592	0.0287871807813644	0.0859493911266327	-0.244476839900017	-0.00227887346409261	0.236464068293571	0.0346403308212757
cg14106308	0.0170357301831245	0.483682543039322	-0.0353543497622013	-0.00114290625788271	0.0696016997098923	0.00380104407668114	-0.0245650317519903	0.00991349015384912	-0.371158272027969	0.051670715212822	-0.038791973143816	-0.0872367396950722	0.00682388804852962	0.136474564671516	0.0216195080429316
cg14116122	0.0533588193356991	0.445593774318695	0.031255166977644	-0.00457818433642387	-0.0143958851695061	0.00390673754736781	-0.050643403083086	-0.0437554195523262	0.226470395922661	-0.0225924775004387	0.144893079996109	0.159632936120033	-0.00122001522686332	0.19982747733593	-0.0648914650082588
cg14163776	0.00478709628805518	0.387687832117081	0.0167532246559858	0.000746428675483912	-0.0632083639502525	0.00146648869849741	-0.00576470885425806	-0.0215872526168823	0.181405320763588	-0.0405717045068741	-0.133904561400414	-0.0606924034655094	0.00673809740692377	-0.211359590291977	0.0383240431547165
cg14187678	0.0175666958093643	0.510610282421112	-0.0150808002799749	-0.00839365366846323	0.064629077911377	0.00658964505419135	0.0204717665910721	-0.109461732208729	-0.59727269411087	0.090123750269413	-0.0216373652219772	-0.239522904157639	0.000443705532234162	0.0195015612989664	-0.010941045358777
cg14262937	-0.0163540430366993	0.177661493420601	-0.0114972637966275	0.00340417306870222	0.0239874459803104	0.00146447762381285	0.00195010297466069	0.0596401542425156	0.0876259431242943	-0.0843583419919014	0.0202424749732018	0.0702251344919205	0.00143141264561564	0.0629547834396362	-0.024860018864274
cg14304761	0.0367721319198608	0.555189192295074	0.0131746977567673	0.0030288309790194	-0.00784210301935673	0.000379654607968405	-0.0169302113354206	-0.00879355613142252	0.109758645296097	-0.131016746163368	-0.0154699431732297	0.0820848643779755	0.00771011644974351	0.234383314847946	0.034975454211235
cg14310034	-0.00649542594328523	0.604403495788574	-0.0354034081101418	-0.002607477363199	0.0925539135932922	0.00252803531475365	0.000286884343950078	0.0228003934025764	0.312417447566986	0.0428210459649563	-0.0556231923401356	-0.160678043961525	-0.000899778446182609	0.21046307682991	-0.000477855792269111
cg14311811	-0.0560572892427444	0.485000252723694	0.0166886169463396	0.00270588067360222	-0.0531019866466522	-0.00189690350089222	0.00831704121083021	0.00269600306637585	-0.0276171546429396	0.0426658429205418	0.207169845700264	-0.146070674061775	-0.00724188657477498	-0.0731750577688217	0.0250288788229227
cg14338887	-0.0181365162134171	0.751378297805786	-0.0490604229271412	0.00493689952418208	-0.020559586584568	0.00286327791400254	-0.0114707332104445	-0.0389329046010971	-0.537365853786469	-0.0703814923763275	0.156481176614761	-0.163089662790298	0.00285087642259896	0.395967423915863	-0.0809463858604431
cg14345281	-0.00286236428655684	0.58006763458252	0.0216501727700233	0.000628630688879639	0.0700277090072632	-0.00239490228705108	0.0674212649464607	-0.0171930510550737	0.240640074014664	-0.103026144206524	-0.0782026275992393	0.0435583703219891	-0.00378436571918428	-0.428997427225113	-0.0255102720111609
cg14399060	0.024622829630971	0.38433712720871	-0.0116396825760603	-0.0038768919184804	-0.0144233033061028	-0.0042717969045043	0.0184700265526772	-0.0427322238683701	0.0736595168709755	0.00938885379582644	0.0726918056607246	-0.108418948948383	0.00291800010018051	-0.249953627586365	0.0299875549972057
cg14402472	0.0592459142208099	0.454453349113464	0.019690103828907	0.00313509604893625	0.0220929756760597	0.000973651651293039	0.0195160489529371	-0.041681319475174	0.242814213037491	0.0210318174213171	0.0172090046107769	0.114540837705135	0.00417535332962871	0.0858051478862762	-0.0275815427303314
cg14449051	0.00900578405708075	0.596905291080475	-0.00749072805047035	0.000363190221833065	0.0835401639342308	0.00228606862947345	-0.0338823981583118	-0.0426919013261795	0.28160360455513	0.00410699099302292	0.0963049158453941	0.048180989921093	0.00100300589110702	0.196567729115486	0.00689094932749867
cg14450605	-0.0083512244746089	0.405663341283798	-0.0164157263934612	0.00279819103889167	-0.0671650543808937	-0.00135079375468194	-0.00382199254818261	0.00610468629747629	-0.188753172755241	0.0672683715820312	0.0984877794981003	0.0982792675495148	-0.00361372297629714	0.170578971505165	0.00189974275417626
cg14456683	-0.00487698568031192	0.385717272758484	0.0472362861037254	-8.57034465298057e-05	-0.00289928982965648	-1.06703027995536e-05	0.028501046821475	-0.079192265868187	0.0199652630835772	0.0258045420050621	0.165120288729668	0.191573336720467	-0.000903431093320251	0.0688638165593147	-0.0414303839206696
cg14458834	0.00837110169231892	0.729084372520447	0.0314467549324036	-0.00448949122801423	-0.0197772476822138	-0.000782295363023877	0.0513131767511368	0.0603955015540123	0.370435506105423	0.0997850075364113	0.030627004802227	0.200511932373047	-0.00164481345564127	0.0172261502593756	-0.0372156426310539
cg14498423	0.053253535181284	0.482338130474091	-0.00201516901142895	-0.000264811707893386	0.0526869595050812	0.00250107538886368	0.0535675771534443	-0.0779450908303261	0.446623474359512	0.094429224729538	-0.0849325582385063	-0.218571096658707	-0.00312387035228312	0.0952159762382507	0.0326598584651947
cg14563260	-0.0083227576687932	0.367712438106537	0.0477851219475269	-0.00405842438340187	0.0420603305101395	-0.00400520395487547	-0.0516714863479137	0.0152658419683576	-0.101003117859364	0.095818966627121	0.0227291621267796	0.0556441470980644	0.0042707989923656	-0.032690454274416	0.0222802795469761
cg14614211	-0.0431553199887276	0.485963314771652	0.00840452406555414	-0.000727799953892827	-0.0176134519279003	0.000399107404518872	-0.0147417429834604	-0.0565516427159309	0.235816270112991	-0.0181129761040211	0.0738289803266525	-0.0363050363957882	0.00128093070816249	0.100719414651394	-0.0297678764909506
cg14679202	-0.0182522833347321	0.286073476076126	0.0241917911916971	0.000215051797567867	0.00315652368590236	-0.00199784035794437	0.00363440858200192	0.0132198724895716	0.169261455535889	0.0184675864875317	0.0186789967119694	0.0831438526511192	-0.00229610479436815	-0.136994034051895	-0.00409523956477642
cg14696396	-0.0217754542827606	0.834602117538452	-0.0235511139035225	0.00218107085675001	0.0430139377713203	-0.00492111826315522	-0.0337692089378834	0.00367060396820307	0.349863439798355	0.00145032268483192	0.20947952568531	-0.0141741838306189	-0.00526303751394153	-0.233511209487915	-0.0399782732129097
cg14719055	-0.0169193055480719	0.510836541652679	0.00011657175491564	-0.00251484895125031	0.0322233214974403	0.00354831549338996	-0.000162365744472481	0.112192831933498	-0.054683119058609	0.0388645976781845	-0.168294370174408	0.0252397805452347	-0.00343317165970802	-0.540159165859222	0.0182813089340925
cg14726637	0.0166540294885635	0.641447782516479	0.0138243539258838	-0.00055357301607728	-0.0085205789655447	-0.00119477906264365	-0.0308780800551176	-0.0268411729484797	0.291149854660034	-0.0848576277494431	0.0344883501529694	-0.0080990381538868	0.00756583968177438	0.149589225649834	0.0301907155662775
cg14775560	0.0638981461524963	0.613110303878784	0.0460822917521	0.00165546487551183	0.0186033807694912	-0.00360579765401781	0.0417024567723274	-0.034454483538866	0.205255791544914	-0.0345866978168488	0.0064351256005466	0.0590343959629536	0.00222077080979943	0.0700240880250931	-0.0526943653821945
cg14847483	-0.0110282311215997	0.480290979146957	-0.0265016555786133	0.00138354499358684	-0.00214725336991251	-0.00325922504998744	0.0162196401506662	-0.00576064269989729	-0.314890533685684	-0.00880485773086548	-0.0366667807102203	0.135062456130981	-0.00743556302040815	-0.0527003407478333	-0.00457563903182745
cg14859460	0.0173870380967855	0.353695541620255	-0.0100411958992481	0.00120126130059361	-0.0197248477488756	-0.00066555110970512	0.0549720823764801	0.00418359274044633	0.180965647101402	-0.00520795257762074	-0.0895944461226463	0.112522967159748	-0.00102074653841555	-0.174686223268509	-0.0227832514792681
cg14882700	0.0032441820949316	0.221504643559456	0.0389659255743027	0.00166521628852934	-0.105281487107277	0.00192484352737665	0.0320208892226219	0.010062251240015	0.323265969753265	-0.0744353085756302	0.0999151021242142	-0.207883507013321	-0.0100407702848315	-0.0851524397730827	-0.0105033628642559
cg14911395	0.0476335063576698	0.467620849609375	0.0476132929325104	-0.00437149591743946	-0.0275647714734077	0.00304706976749003	0.00678803864866495	0.00372086255811155	-0.128270581364632	0.0104894302785397	0.0114139933139086	-0.155121758580208	-0.00645268894731998	-0.224557593464851	0.053653035312891
cg14972143	0.0268210023641586	0.577776610851288	-0.0415656454861164	-0.000187357261893339	0.0163065735250711	-0.000857082894071937	-0.0435800775885582	0.0242604594677687	0.0731372386217117	0.0933708697557449	0.0291614104062319	-0.0596275366842747	0.00133519095834345	-0.188601180911064	-0.00503969797864556
cg14991487	0.0281431432813406	0.565705358982086	-0.0194498877972364	0.00111006014049053	-0.00118227896746248	0.00406236900016665	-0.0221367180347443	-0.058011420071125	-0.144228488206863	-0.0849607959389687	0.0721798241138458	0.152776330709457	0.00637695891782641	-0.0176523253321648	-0.0162828490138054
cg15001381	0.0123159671202302	0.750918090343475	-0.0253574289381504	-0.00204169889912009	0.0783549472689629	-5.15405117766932e-05	0.0177257973700762	-0.0435594879090786	0.0538099706172943	0.00527834659442306	-0.134325683116913	0.203025177121162	-0.00535665638744831	0.216713592410088	-0.0180890262126923
cg15003158	0.0167099609971046	0.673352658748627	-0.0071178087964654	0.0024900957942009	0.0451177842915058	0.00210046675056219	-0.0638492181897163	0.0764656886458397	-0.444049149751663	-0.00607139337807894	0.0582130774855614	-0.025389963760972	0.000310326635371894	0.0370573028922081	0.0137577950954437
cg15032239	-0.0387674607336521	0.412783801555634	-0.0381473898887634	-0.00107537407893687	0.0214952994138002	0.000205314878257923	-0.057977419346571	-0.0115106040611863	0.111952804028988	0.0897282958030701	-0.121467292308807	0.139488130807877	-0.00024292289162986	0.317266285419464	0.00764660490676761
cg15183083	0.0890679657459259	0.269807159900665	0.00856539234519005	0.003048230195418	0.0141761200502515	-2.55865052167792e-05	-0.0408783629536629	-0.0107272192835808	0.142773047089577	0.0717929154634476	-0.182728961110115	0.336540073156357	-0.00589402252808213	-0.0293010883033276	0.00951533205807209
cg15200096	-0.0380705930292606	-0.0871415287256241	-0.00056889618281275	0.00402330281212926	0.0203616544604301	-0.00323761138133705	0.0268430598080158	0.00260342261753976	0.173844113945961	0.0601815618574619	-0.0482887774705887	-0.0360331647098064	0.000151622531120665	0.0182278882712126	0.0371680147945881
cg15236866	0.0396474748849869	0.503242313861847	0.015618265606463	-0.0117112910374999	0.0423381291329861	0.00224729138426483	0.0402114279568195	-0.0233841594308615	-0.38626754283905	-0.00573019497096539	-0.0551017820835114	-0.248632416129112	0.00405845418572426	-0.24811016023159	0.0415025129914284
cg15239123	0.0709762945771217	0.282390683889389	0.0187763404101133	0.00745498342439532	0.0348215587437153	-0.00110213307198137	-0.0171369053423405	-0.0356962718069553	0.152646392583847	-0.0715894848108292	-0.0692523196339607	0.230064913630486	-5.8756886573974e-05	-0.104984134435654	-0.020021939650178
cg15250797	-0.00496365455910563	0.0441882945597172	0.00270667928270996	0.00576032092794776	-0.00369048537686467	-0.00546266278252006	0.0143643943592906	-0.0349565260112286	0.277521014213562	0.0120828878134489	-0.0607882142066956	-0.0580669976770878	0.00683533819392323	-0.105728037655354	-0.0191743690520525
cg15264255	0.0266537703573704	0.681519389152527	-0.0229553859680891	-0.00418634060770273	0.0696550831198692	0.0018602607306093	-0.0114871999248862	-0.0345949716866016	-0.0850769951939583	0.0158950351178646	-0.0633884891867638	0.0113739529624581	0.00263254879973829	0.167371198534966	0.027245044708252
cg15279364	0.0304828118532896	0.431811958551407	0.00387523579411209	0.00153869646601379	-0.0507294721901417	0.0053818435408175	0.00387791893444955	-0.0169100612401962	0.327729552984238	-0.0121906260028481	-0.0611362159252167	-0.238348677754402	0.000372387759853154	-0.160903066396713	0.0279661118984222
cg15309006	0.0388072803616524	0.511793375015259	-0.0200025215744972	-0.000393452210118994	-0.0789433568716049	0.0028683845885098	0.0347048677504063	0.0174390003085136	0.429108411073685	-0.0367150343954563	0.0131691657006741	0.143535047769547	0.00367129337973893	0.179604262113571	0.0182901993393898
cg15309236	0.0501538850367069	0.513527989387512	-0.0119369477033615	-0.00307784136384726	0.054217379540205	0.000805528077762574	-0.000669080473016948	-0.0863507986068726	-0.31438872218132	-0.0416429974138737	0.00858822092413902	0.0637864544987679	-0.00457285437732935	-0.0640485882759094	0.0014521247940138
cg15309264	-0.0035367151722312	0.347661167383194	-0.0447201170027256	0.000763188756536692	0.000540884444490075	-0.0012538053561002	0.0134508367627859	-0.0609519369900227	-0.00192850374151021	0.0466797947883606	0.0234661474823952	-0.0301995631307364	-0.00213986285962164	-0.0112409647554159	0.0167802274227142
cg15373633	-0.00705924071371555	0.368365556001663	0.00234623299911618	-0.00130483123939484	-0.0143935503438115	-0.0010509182466194	0.0400039739906788	0.034779854118824	0.337158352136612	-0.0100540453568101	0.0821777135133743	0.130837887525558	0.00484471814706922	-0.435239464044571	-0.00445828447118402
cg15375239	-0.0059291091747582	0.481569528579712	-0.00798982195556164	-0.00330822495743632	0.0421037673950195	0.00232651084661484	-0.0191098339855671	0.0622361227869987	0.214050158858299	0.0449943579733372	-0.00518025318160653	0.061452854424715	0.00458518043160439	-0.248693808913231	0.00849536620080471
cg15403517	0.0367989167571068	0.466179460287094	0.0062468065880239	-0.00688758911564946	-0.00511953653767705	-0.00520764477550983	-0.0264681726694107	-0.0239418838173151	0.39385724067688	0.0910977125167847	-0.163550928235054	0.0220816340297461	-0.0058498908765614	-0.07477817684412	0.00513547426089644
cg15414833	0.0346293747425079	0.621292233467102	0.015758041292429	-0.00147132540587336	-0.00730825075879693	0.00191580830141902	-0.0433527417480946	0.05516741797328	0.0337035767734051	0.119290791451931	-0.135011166334152	0.362334877252579	0.000202780443942174	0.115907073020935	0.0208703354001045
cg15452573	0.0691575855016708	0.467831790447235	0.0210844613611698	0.000458660797448829	-0.00774233601987362	-0.000741735217161477	0.00615773163735867	-0.0304643586277962	0.347319930791855	-0.00919447746127844	0.0791720077395439	-0.147339999675751	0.00192553747911006	0.35961988568306	-0.0123654128983617
cg15473904	0.0189051907509565	0.275938481092453	0.0260100681334734	0.00507958326488733	-0.0776164084672928	-0.0030283872038126	0.0272934269160032	0.031588152050972	0.0902690514922142	-0.0154534969478846	-0.062888540327549	0.068407416343689	-0.00576186226680875	-0.139728456735611	-0.031363170593977
cg15520279	0.0402119718492031	0.579363524913788	0.00842082221060991	-0.00157995126210153	-0.0512206815183163	0.000803480274043977	0.0345372967422009	-0.077112689614296	-0.172891348600388	0.01229746080935	0.033142264932394	0.1688262373209	0.00389617588371038	0.0198731813579798	-0.0100928246974945
cg15539420	0.0157419890165329	0.754830956459045	0.0302266180515289	0.00159629678819329	0.00325144873932004	0.00119909411296248	0.0416848585009575	-0.0142320785671473	0.0901700258255005	0.144632458686829	0.0109257064759731	0.0969457700848579	0.000472985702799633	0.143794432282448	-0.0366105958819389
cg15540820	0.0410502031445503	0.265820175409317	0.027585269883275	0.00927154719829559	0.0880931168794632	-0.00210754736326635	-0.0559732392430305	-0.0264845993369818	0.189628556370735	-0.0675468593835831	0.0501433983445168	-0.0446647107601166	0.00664599100127816	0.414975643157959	0.000743403390515596
cg15576195	0.0135645559057593	0.69026106595993	-0.0127509646117687	0.000838764244690537	0.0168748702853918	0.000262993446085602	0.0323366038501263	0.0500172041356564	-0.283473789691925	0.0361507423222065	0.01772147603333	-0.0526898205280304	-0.00821774546056986	0.0272492244839668	-0.0473642125725746
cg15604467	-0.0181310269981623	0.288734436035156	-0.0113882506266236	0.00157561351079494	0.116164371371269	0.00306338584050536	-0.0207672324031591	-0.158204019069672	0.324466705322266	-0.0327235832810402	0.059542428702116	-0.107843101024628	0.000496037537232041	0.0364683717489243	-0.00648708548396826
cg15658426	0.0255977604538202	0.208907678723335	-0.0559707656502724	-0.00245868181809783	0.0484654940664768	-0.00105203327257186	0.0104497456923127	0.145680338144302	0.352216213941574	-0.00698039401322603	-0.265134006738663	-0.0113044483587146	-0.00381978065706789	0.376213997602463	0.0245426911860704
cg15700739	-0.0179623160511255	0.653291881084442	0.0518292300403118	-0.00751358550041914	-0.0218830145895481	0.00101833383087069	0.0035135739017278	-0.0360802747309208	-0.499821096658707	-0.0917465761303902	0.030863193795085	-0.324508845806122	0.00542904203757644	0.100093394517899	-0.0436696074903011
cg15731815	0.0178961250931025	0.546209812164307	-0.0180748980492353	0.00939145591109991	0.0188659280538559	0.000927411660086364	-0.0194597691297531	0.0339146628975868	0.0935487374663353	-0.035734411329031	0.0493903942406178	0.164921164512634	0.00632877321913838	-0.0464150123298168	-0.0579449273645878
cg15748507	-0.0067648496478796	0.173047363758087	0.0292956121265888	0.00169500324409455	0.0520486608147621	0.00451542856171727	-0.0706023126840591	-0.0192108377814293	0.216923221945763	-0.0289776120334864	0.0730257034301758	-0.0775043144822121	0.00400337250903249	0.441504567861557	0.0217433795332909
cg15760840	0.0350390449166298	0.464627653360367	0.0148374829441309	-0.00613782601431012	-0.0246763750910759	-0.00287114316597581	0.0366527400910854	-0.133261799812317	-0.161094397306442	0.0730269849300385	-0.0268828421831131	-0.0721916183829308	-0.00631687324494123	-0.0737709775567055	0.0721963420510292
cg15796941	0.00942801311612129	0.188463896512985	0.00135374127421528	-0.00118692871183157	-0.0156169971451163	-0.00251960358582437	-0.0300816055387259	0.0143005764111876	-0.134258225560188	-0.07815071195364	0.04734006524086	0.089321456849575	0.00315379071980715	-0.226115822792053	-0.0285705458372831
cg15835825	0.0647892877459526	0.517836570739746	-0.00498672388494015	0.00421929033473134	-0.115172915160656	-0.00255254213698208	0.0236799772828817	0.0368883647024632	-0.112263210117817	0.0542098507285118	-0.0850317105650902	0.387900501489639	0.00343890045769513	-0.198863282799721	-0.0237431973218918
cg15839448	0.0312805697321892	0.285306334495544	0.0101593304425478	0.000863723224028945	0.0532858371734619	0.00242379517294466	-0.0597468018531799	-0.0244418140500784	0.173471480607986	0.0139778833836317	-0.0268783178180456	0.26792848110199	-0.00262976787053049	0.0688477233052254	-0.0136634195223451
cg15843217	0.0299134850502014	0.45998552441597	-0.0157780013978481	-0.00340803060680628	-0.0174689907580614	-0.00348843121901155	-0.0485438816249371	0.0185537151992321	-0.0576678402721882	0.145366191864014	-0.0563388839364052	0.00799086969345808	0.00378154730424285	0.00360374664887786	-0.00469154864549637
cg15846641	0.0492733120918274	0.398919731378555	0.000846178852953017	-0.00132722593843937	-0.067070946097374	-0.00357330520637333	-0.0201493538916111	9.86861596175004e-06	0.162306040525436	0.0944592282176018	-0.112489677965641	-0.176000848412514	0.00503079034388065	-0.075603224337101	-0.0517334267497063
cg15873301	0.00802811700850725	0.53435617685318	0.00543525209650397	-0.00117067061364651	-0.0525856949388981	0.00118543219286948	0.00619137706235051	0.0154550177976489	-0.0050545958802104	0.00463937455788255	0.00521301478147507	0.0154691645875573	0.00425919843837619	-0.00645405380055308	0.0114452093839645
cg15949277	0.0123436925932765	0.444399744272232	0.00716527737677097	0.00232103024609387	0.0237013287842274	-0.00366640673018992	0.0774311795830727	-0.0172102283686399	0.0423965603113174	-0.00188706198241562	-0.302365481853485	-0.0844099596142769	-0.00732301967218518	0.00998557452112436	0.0815105065703392
cg15977272	-0.00378708215430379	0.119358189404011	-0.0242254361510277	0.00326896505430341	0.0191243775188923	-0.00118887948337942	-0.0330345742404461	-0.0149324424564838	0.0909919366240501	0.0164097975939512	0.117316745221615	0.129568859934807	-0.0154485385864973	-1.76991629600525	0.0303574576973915
cg15982419	0.032061729580164	0.484588861465454	-0.019413897767663	-0.00292431027628481	-0.0483478046953678	-0.00454884022474289	-0.101010382175446	0.0865782722830772	-0.00310706556774676	0.10702121257782	0.0643897354602814	0.116574421525002	0.00828585866838694	-0.0959275588393211	0.0161648336797953
cg16042149	-0.0132731525227427	0.202047899365425	0.0181767214089632	0.00578471552580595	0.0228256732225418	-0.000494387873914093	0.0143545847386122	0.0387431532144547	-0.0439124591648579	-0.0135680008679628	-0.196409612894058	0.00584551226347685	0.00189018389210105	0.11312060803175	-0.0153145892545581
cg16092786	0.0463442392647266	0.576673924922943	0.0256702620536089	0.000937697594054043	-0.0289663504809141	0.00311224744655192	-0.0133365737274289	-0.0196968447417021	0.0408585742115974	-0.0122429896146059	0.0799013376235962	0.00660639395937324	-0.0114356866106391	-0.0178352724760771	-0.00454674242064357
cg16112129	-0.0736282393336296	0.520963728427887	-0.0252650603652	-0.00443662656471133	-0.0677221491932869	0.00107122748158872	0.0125351995229721	0.0831633061170578	0.101020634174347	-0.0535700656473637	-0.0352851822972298	-0.483687698841095	-0.00364015554077923	-0.402451276779175	-0.02225630171597
cg16176379	0.0446873269975185	0.604111433029175	-0.0116304531693459	-0.00146846903953701	-0.0174028873443604	0.00428235670551658	0.0111071160063148	-0.0810166448354721	-0.172089025378227	0.0549963302910328	-0.00429854867979884	-0.235100761055946	-0.00102165096905082	0.0778690353035927	-0.0310879349708557
cg16179125	0.0288837626576424	0.630496442317963	0.0391019657254219	0.00403781980276108	0.0503251627087593	0.000191628729226068	-0.00192050775513053	-0.0275979414582253	-0.710193693637848	-0.0391433574259281	-0.0827683135867119	-0.0486586019396782	-0.00233174674212933	0.0949330031871796	0.0335657112300396
cg16232126	-2.29382148972945e-05	0.267332851886749	0.00737176183611155	0.00447094766423106	0.0210613794624805	-0.000133990193717182	-0.0458205826580524	0.0916111469268799	0.323565006256104	-0.0885301604866982	0.0018527900101617	-0.0839535817503929	0.00220370106399059	0.247680559754372	0.000894820259418339
cg16254309	0.0309511106461287	0.364381790161133	0.029587609693408	0.000974787340965122	0.00731767062097788	0.00148252863436937	-0.031156562268734	0.105927355587482	0.276215970516205	-0.0856489315629005	-0.183275505900383	0.247963577508926	-0.00408267602324486	0.0535507760941982	0.0312928818166256
cg16313343	0.0178011879324913	0.385824710130692	-0.0060349740087986	0.00409583933651447	-0.00916231703013182	-0.00664834631606936	-0.00722922012209892	-0.0512212142348289	-0.288405448198318	0.00778272980824113	-0.0336614809930325	0.213625609874725	-0.00186846230644733	0.279000073671341	-0.0128577928990126
cg16319578	6.84721380821429e-05	0.129287838935852	-0.0221183877438307	0.000636053213384002	-0.0213385298848152	-0.00186146795749664	0.0244426187127829	-0.105451285839081	0.0910801663994789	-0.00118329178076237	0.0534854531288147	-0.10026665776968	-0.00759164430201054	0.0141633646562696	0.01857172511518
cg16408970	-0.0228623636066914	0.799110293388367	0.054039753973484	-0.000752431922592223	-0.0487857460975647	0.00189093360677361	0.074986532330513	0.0491956025362015	-0.378364413976669	0.0126395793631673	-0.148498296737671	-0.0832924544811249	0.00794541463255882	-0.29869082570076	-0.0283147152513266
cg16421285	-0.030967690050602	0.223005875945091	-0.0606685876846313	-0.000608962029218674	0.0567459799349308	-0.00129854632541537	-0.0585386902093887	0.0316516384482384	0.0354346111416817	0.0254227630794048	-0.0426461473107338	0.298405557870865	-0.00334633234888315	0.0504638738930225	0.00738723296672106
cg16422907	-0.0377631559967995	0.402604341506958	-0.00576288951560855	0.000224614763283171	-0.0293798819184303	0.00487208133563399	0.000361613754648715	-0.0666947290301323	0.193387195467949	0.031156949698925	0.00377356586977839	-0.118911080062389	-0.00260483752936125	0.246162727475166	0.0150071522220969
cg16427670	0.0549089312553406	0.765121400356293	-0.0197252817451954	0.00060599361313507	0.0708447694778442	0.00223656231537461	-0.0506554432213306	0.0654721707105637	-0.14247439801693	-0.0145216472446918	0.0184211060404778	-0.0569952987134457	-0.00526918889954686	-0.00748525932431221	-0.0157170407474041
cg16428251	0.0665976852178574	0.150621652603149	-0.00779181160032749	-0.00296284654177725	-0.0103654004633427	-0.00196449970826507	0.0603976100683212	9.46789441513829e-05	0.463687270879745	0.00453227898105979	-0.0509368665516376	-0.0531725846230984	-6.37101184111089e-05	0.136656612157822	-0.0034992485307157
cg16509658	0.0200877003371716	0.398180603981018	0.0162584837526083	0.0001325620978605	-0.0187347382307053	-0.00145570887252688	0.0549581944942474	0.0410650670528412	0.394059628248215	0.045888714492321	-0.0790723338723183	0.222209542989731	-0.000703714264091104	0.00543914828449488	-0.0101373409852386
cg16632715	0.0321525484323502	0.707635521888733	0.0352458097040653	0.000605141220148653	0.0456940121948719	0.00240284483879805	0.0120690800249577	-0.020092437043786	-0.216286882758141	0.0790378674864769	0.150189146399498	0.370610743761063	0.00124703987967223	0.287863880395889	0.0339115485548973
cg16652063	0.010091288946569	0.508226692676544	-0.00493087759241462	0.00279937218874693	-0.00862847547978163	0.000370555149856955	0.0240775942802429	0.0295795481652021	0.0347838550806046	0.095891922712326	0.0368042290210724	-0.161695897579193	0.00262065348215401	-0.0456989072263241	-0.0172094032168388
cg16687447	-0.029591279104352	0.0733135491609573	0.0196001753211021	0.00120787334162742	-0.0108072813600302	-0.000120357697596774	-0.0764196738600731	-0.0321153067052364	0.0355137065052986	-0.0427974537014961	-0.036715030670166	0.181192293763161	-0.00764287263154984	0.067037895321846	0.0472619235515594
cg16708981	0.0557400994002819	0.473470896482468	-0.00556403212249279	0.000726781436242163	-0.00912943761795759	0.000480959366541356	-0.0536849126219749	-0.0289151556789875	0.115057542920113	0.0173439644277096	0.106797739863396	-0.0945577099919319	-0.00116880424320698	-0.00956497620791197	0.0215896777808666
cg16722536	0.00498153315857053	0.408616751432419	-0.000101531768450513	0.00074955919990316	-0.0117252748459578	0.00373261282220483	-0.0014004783006385	-0.0464237369596958	0.070451520383358	-0.100569896399975	-0.0358347110450268	-0.146980449557304	0.0026397593319416	0.00346278329379857	0.0229728724807501
cg16731240	-0.0116760693490505	-0.00987252779304981	-0.0088511249050498	-0.00404651602730155	-0.0400554686784744	0.000756467576138675	0.00975262466818094	-0.0443826355040073	0.152038380503654	0.0669740363955498	0.0497581735253334	-0.0771861374378204	5.3690488130087e-05	0.058470144867897	0.01541967689991
cg16743289	-0.0245642643421888	0.250842690467834	0.000663727289065719	0.00301767839118838	-0.0307229571044445	-0.00360552174970508	-0.0642060488462448	0.0797500088810921	-0.00941033195704222	-0.00497164390981197	0.014477327466011	0.200117036700249	-0.00677867280319333	-0.406922906637192	-0.00864023342728615
cg16772207	0.0626010075211525	0.561306536197662	0.0115669211372733	0.00296006188727915	0.0605089999735355	0.00457474775612354	-0.0653289556503296	-0.00331802992150187	-0.0784354507923126	-0.101555988192558	-0.357893288135529	-0.396511793136597	0.00657205889001489	-0.0130707938224077	-0.0143641503527761
cg16848873	-0.0219956375658512	0.487561225891113	0.0354525074362755	0.00469546252861619	0.00267547485418618	0.000378020369680598	-0.0263684000819921	0.00608641188591719	-0.0388420261442661	0.0133361499756575	-0.00780142145231366	0.222929790616035	-0.00689628999680281	0.191012293100357	0.044657438993454
cg16864658	-0.0944007709622383	0.206129714846611	-0.00656240759417415	-0.00225393497385085	-0.00946884416043758	-0.00294434372335672	-0.0887830629944801	0.0339652858674526	0.266070991754532	-0.00504740886390209	0.0116133075207472	-0.291731923818588	-0.00829304847866297	-0.241746142506599	0.0273356847465038
cg16884042	0.00909342430531979	0.841298043727875	-0.00902965385466814	0.000860716565512121	0.036204569041729	-0.0045401188544929	-0.0127047663554549	-0.0856828689575195	-0.202613547444344	0.0581567659974098	0.179162889719009	0.168210089206696	0.00241956580430269	0.221797466278076	-0.0338660478591919
cg16896647	0.00115343218203634	0.379852473735809	-0.0207562986761332	0.00652892515063286	0.0242472402751446	-0.0022611056920141	-0.0254800952970982	0.0273527335375547	0.0757565200328827	-0.0801351889967918	0.0952334180474281	0.13912707567215	0.00848800409585238	0.156852170825005	0.0061645726673305
cg16902509	0.00968568027019501	0.453543692827225	-0.0175862591713667	-0.000207997742109001	0.0181664433330297	-0.00251099420711398	0.00972404703497887	-0.00970136653631926	0.156190872192383	0.0301484055817127	-0.165937393903732	-0.0315179489552975	0.00976340938359499	0.193918541073799	0.0121911838650703
cg16914151	-0.0131141049787402	0.621417164802551	0.000435972673585638	0.0109855588525534	9.39356832532212e-05	0.00415518367663026	0.0283373072743416	-0.057156715542078	-0.629707217216492	-0.138647064566612	-0.0382951125502586	-0.262201756238937	0.00766961276531219	-0.0812001451849937	-0.121659636497498
cg16924616	-0.0169285293668509	0.528356790542603	-0.01505774166435	0.00223984150215983	0.0102914245799184	0.00134072569198906	0.0277001243084669	-0.103167481720448	0.29492399096489	-0.00716233346611261	0.00695602921769023	-0.139253005385399	-0.00669512571766973	0.0444060862064362	-0.00509816594421864
cg16986720	0.0538901686668396	0.0357775539159775	-0.00666291685774922	0.00179252296220511	0.0622197203338146	0.00321521516889334	-0.0271898955106735	-0.0831130221486092	0.0202938970178366	0.0382882989943027	-0.194909170269966	-0.177019819617271	0.00605097273364663	-0.0558998100459576	0.0158156082034111
cg17031727	-0.00444591976702213	0.473150163888931	0.0366209708154202	-0.000477417575893924	0.0131917605176568	-0.00299064069986343	0.017546609044075	-0.0631318092346191	-0.0990419834852219	0.110961072146893	0.00158493348862976	-0.154882699251175	-0.00891466252505779	-0.0404153726994991	0.0455101951956749
cg17040807	0.00337184150703251	0.671855330467224	0.05412757396698	-0.00651160161942244	0.00843869987875223	-0.000480821443488821	-0.00697194132953882	-0.113151043653488	-0.111897051334381	0.180404767394066	-0.028229059651494	-0.356673717498779	0.00375313474796712	-0.378791391849518	0.0419665910303593
cg17051321	0.0315776355564594	0.518352091312408	0.0322949960827827	-0.00396374566480517	0.0265950560569763	0.00258803949691355	-0.00328653119504452	-0.014361091889441	-0.119218863546848	0.0217471402138472	-0.0047664362937212	0.153729051351547	-0.00133894465398043	-0.0468791387975216	0.0079262712970376
cg17124509	-0.00688513368368149	0.260853469371796	-0.0115246511995792	-0.00135033344849944	0.0655524805188179	-0.00170467118732631	-0.069900780916214	0.0521780215203762	-0.0298651177436113	-0.023555276915431	-0.222707629203796	0.0818402469158173	-5.4298358008964e-05	-0.285959422588348	0.0016377717256546
cg17162024	-0.0029994894284755	0.605266451835632	0.0298933982849121	0.000737461843527853	-0.0261019393801689	0.00175751524511725	0.0141769358888268	0.0383055917918682	0.403183192014694	-0.0333708934485912	0.0669738501310349	-0.0532808713614941	-0.000138732939376496	0.334031850099564	-0.0280469320714474
cg17177660	-0.0367405787110329	0.127318605780602	-0.0123172616586089	0.00294521567411721	-0.019085505977273	0.000271096942014992	-0.0107682207599282	-0.0366055816411972	0.102308362722397	-0.0243558324873447	-0.022944612428546	0.0140499453991652	0.00140226434450597	0.142169877886772	0.0480609759688377
cg17183546	0.00802186504006386	0.495546162128448	-0.0524954721331596	0.00448935711756349	0.0144166462123394	0.00137876416556537	0.0297512076795101	0.0654007196426392	0.589387238025665	-0.0367982611060143	-0.124628968536854	-0.0489815883338451	-0.000401670899009332	-0.197716787457466	-0.00536523805931211
cg17188046	-0.00228325324133039	0.709851622581482	0.0373112037777901	-0.000746321573387831	-0.00686719873920083	-0.00139908329583704	0.0237464401870966	-0.0192442834377289	0.315158188343048	-0.0707075893878937	0.0687523037195206	0.0443810150027275	-0.00151518650818616	0.203910350799561	-0.00372151401825249
cg17207590	0.0418796949088573	0.561185419559479	0.0234485138207674	-0.00626710243523121	-0.0499696806073189	0.0043188133276999	-0.025395980104804	0.0762321949005127	-0.178456708788872	-0.0446382127702236	-0.136972412467003	-0.0763366669416428	-0.00465863570570946	0.0375000908970833	0.061215665191412
cg17256157	0.0171442572027445	0.253849059343338	0.00642575277015567	0.00505597935989499	0.0345731042325497	-0.00204877182841301	-0.0991503894329071	0.0632866770029068	0.148149207234383	-0.0131364706903696	0.0317302830517292	0.270988315343857	0.0034385472536087	-0.00606491696089506	-0.0147146852687001
cg17285325	-0.00289918412454426	0.688393652439117	0.0115920314565301	-0.00216986751183867	-0.0188380423933268	0.00599532248452306	-0.0121882744133472	-0.0839279815554619	0.326286256313324	0.0286005288362503	0.0864423960447311	-0.113051109015942	-0.00025358225684613	0.138372346758842	0.00941544584929943
cg17286640	0.00621026335284114	0.444804131984711	-0.00018794639618136	0.00284097553230822	-0.0403682477772236	-0.0023005367256701	0.0295179262757301	-0.0089696804061532	0.218092605471611	0.0238362643867731	-0.12666192650795	-0.0864777415990829	0.00313524389639497	0.251143485307693	0.00856938771903515
cg17387870	-0.0671707317233086	0.269479334354401	0.00968214776366949	-0.00175359565764666	0.0195032879710197	0.000273545301752165	0.0321051105856895	0.0384215526282787	0.0775040239095688	0.0158800575882196	-0.180866479873657	-0.0835513398051262	0.00633625313639641	-0.100690297782421	0.00137915962841362
cg17389519	-0.00646330695599318	0.507338881492615	0.00854820385575294	-0.00340639450587332	-0.049002006649971	-1.88133599294815e-05	0.031528614461422	0.00445715617388487	0.189474776387215	-0.0292807444930077	-0.0297498125582933	-0.0367054790258408	-0.00172566389665008	-0.0133137023076415	-0.010581168346107
cg17398312	0.0156828351318836	0.22752334177494	0.0144129414111376	0.0045343367382884	-0.0255197435617447	-0.00166352465748787	-0.0855722725391388	-0.022809810936451	0.35628879070282	0.0588080212473869	0.0517596714198589	0.0422757342457771	0.000504118448588997	-0.21857513487339	0.0207583531737328
cg17412258	0.009945472702384	0.516224801540375	-0.00414046552032232	-0.00198133382946253	0.0419307760894299	0.00272192293778062	-0.00576759083196521	0.0175986923277378	0.0553662925958633	-0.00491170911118388	0.130638554692268	-0.134640604257584	0.00107114389538765	-0.125849440693855	-0.0359834171831608
cg17534899	-0.0268135219812393	0.266928285360336	-0.0250651873648167	-0.00313835497945547	-0.0461443662643433	-0.00140966579783708	0.0294976979494095	-0.0301734954118729	-0.021537946537137	0.074221596121788	0.0693425461649895	-0.00924970395863056	-0.00610822159796953	0.241618797183037	-0.0232883058488369
cg17610929	-0.0808311700820923	0.531911551952362	0.0303132012486458	-0.00098585442174226	-0.0257134400308132	0.00236067362129688	-0.0255756266415119	-0.00413984432816505	-0.281266748905182	-0.160870730876923	-0.108097575604916	-0.139539167284966	-0.000142793360282667	-0.0354752615094185	0.00626343488693237
cg17619823	-0.0405912175774574	0.368156224489212	-0.0202135536819696	0.00526856165379286	-0.0290996953845024	-0.00185777188744396	0.0196137931197882	0.0476196259260178	0.133851945400238	-0.0576977990567684	0.0589748360216618	0.0927713587880135	0.000377065152861178	0.0102994590997696	-0.00503890635445714
cg17641252	-0.0360449776053429	0.395903408527374	0.0137649634853005	-0.000856866594403982	0.0128420945256948	0.00147593393921852	-0.00754121784120798	-0.00738768465816975	0.0773273929953575	0.0105841308832169	0.109742440283298	-0.16844217479229	-0.000247824558755383	0.39281752705574	-0.0129763726145029
cg17665193	0.0337323546409607	0.40485954284668	0.0043623591773212	0.00344398338347673	-0.00904938764870167	-0.00352733302861452	-0.0122029278427362	0.0342367999255657	0.0821107923984528	0.101829871535301	0.0831373408436775	-0.0259001348167658	0.00406198156997561	0.0659580454230309	0.00787759758532047
cg17685628	0.00292120757512748	0.417431682348251	-0.0123104983940721	0.000901861989405006	0.0626325234770775	-0.00011448169243522	-0.031678456813097	0.00492723565548658	0.174479052424431	-0.0714851841330528	0.000981490360572934	0.0524350516498089	-0.00540358340367675	0.275867372751236	0.0127032790333033
cg17711870	0.00626029120758176	-0.429860681295395	0.00447954889386892	0.00729751447215676	0.0086565176025033	0.000591624120716006	0.0300997477024794	-0.0381796695291996	0.0122606679797173	-0.0200440846383572	-0.134301975369453	0.0899909138679504	0.000969863263890147	0.245561480522156	-0.00430073542520404
cg17729667	0.00964110530912876	0.543669879436493	-0.0125659108161926	-0.0048179985024035	-0.0120906811207533	-0.0025794580578804	-0.0425824671983719	-0.00209401524625719	-0.023954538628459	0.0789017379283905	0.0526630058884621	0.0353494547307491	-0.00117146666161716	0.11508322507143	-0.0042210198007524
cg17783509	0.00765219191089272	0.773081839084625	-0.00690868496894836	-0.000199394038645551	-0.00224006711505353	0.00116963172331452	-0.0197850354015827	-0.0886991769075394	-0.175832092761993	0.0898595228791237	0.010343661531806	-0.145315885543823	0.00211097556166351	-0.155570238828659	0.00239759078249335
cg17819635	-0.0534101650118828	0.511178553104401	0.000519576307851821	-0.00215167668648064	-0.0292017757892609	-0.00251837726682425	-0.0340550020337105	0.0261213127523661	-0.291212290525436	0.00732948258519173	-0.110668204724789	0.130326598882675	-0.00787638407200575	-0.219343736767769	0.0643874481320381
cg17830308	-0.0252748355269432	0.593499004840851	0.00220113224349916	-0.00190157163888216	0.0462666153907776	0.00474276067689061	0.0180699694901705	-0.0715229585766792	0.1426662504673	-0.0464877746999264	0.134897723793983	-0.216388255357742	-0.00421297131106257	0.025417871773243	0.0110846720635891
cg17861230	0.0118505787104368	0.463260352611542	-0.0192090589553118	0.00702185044065118	-0.0624385476112366	0.00124830007553101	-0.0135475909337401	0.0377558507025242	0.305157095193863	-0.0714878439903259	-0.0828708931803703	-0.0393306165933609	-0.0030823431443423	0.301355093717575	-0.018144104629755
cg17906786	-0.0187126453965902	0.406396150588989	-0.00436612777411938	0.00506122410297394	0.0323894321918488	0.00243000336922705	-0.0187544729560614	-0.0209575109183788	0.153245434165001	0.0718791857361794	-0.0191774666309357	-0.252496361732483	-0.0020351349376142	0.00611511012539268	0.0375910103321075
cg17923358	-0.0172032192349434	0.538920998573303	0.0217169485986233	0.00198899093084037	0.00360804866068065	0.000713842222467065	-0.0349032506346703	0.0313654467463493	0.0963260605931282	-0.0438319593667984	0.216785714030266	0.163627550005913	0.0013038027100265	-0.0577352717518806	0.00975904799997807
cg17950095	0.0769261121749878	0.700838267803192	0.0406893789768219	-0.00959094427525997	-0.000921810162253678	-0.00151883461512625	0.0110559361055493	-0.103724040091038	-0.222828477621078	0.0650976225733757	-0.0787008702754974	-0.299388587474823	-0.00499847996979952	-0.082275390625	0.0106663880869746
cg17959722	0.024847436696291	0.124072305858135	0.0326158739626408	0.00329991360194981	-0.0984192714095116	-0.00138634454924613	-0.00537229934707284	0.0400399714708328	-0.00854381266981363	-0.0305181741714478	-0.0201521050184965	0.0477849580347538	-0.00624468876048923	-0.189582213759422	0.00685757026076317
cg17965019	-0.0301437210291624	0.168744698166847	-0.0193705391138792	0.00102705333847553	-0.075578473508358	0.00273452908731997	-0.072926826775074	0.0669370889663696	-0.260513067245483	0.0436334274709225	0.189078986644745	-0.0595275349915028	-0.0025934842415154	-0.255710572004318	-0.0195361878722906
cg17991347	0.0453003384172916	0.258549779653549	0.0577546283602715	0.00127910857554525	-0.0130226565524936	-0.00251667480915785	0.05954784527421	-0.0297758616507053	0.017082029953599	-0.0375832095742226	-0.0573441609740257	0.142616450786591	0.00238650059327483	-1.1847847700119	-0.0557860173285007
cg18056600	-0.0223200842738152	0.532437980175018	-0.039155151695013	-0.00271047907881439	-0.0300885811448097	0.000760067254304886	0.0113183064386249	0.0604207888245583	-0.253939390182495	-0.0626643225550652	0.0573036447167397	0.0621537044644356	-0.0108942855149508	-0.0250439178198576	-0.0313612781465054
cg18182399	-0.0178490504622459	1.02573764324188	0.0228696055710316	0.00472525041550398	0.0182107575237751	0.00378869962878525	-0.0650258362293243	-0.0140737490728498	-0.437330305576324	-0.154907271265984	-0.0912043303251266	-0.334358155727386	0.00155107385944575	0.0937063917517662	0.00794206280261278
cg18192417	0.0484233386814594	0.498275727033615	0.0209430549293756	-0.00352193904109299	0.067724272608757	-4.09492167818826e-05	-0.0361504219472408	0.0143735995516181	-0.287932753562927	0.034858800470829	-0.0467516928911209	-0.29217267036438	0.00551572954282165	-0.165736734867096	0.0074418461881578
cg18236079	-0.0142171392217278	0.656264364719391	0.000527813914231956	0.00286203739233315	0.0257006585597992	-3.24985921906773e-05	-0.00237879739142954	0.0672369822859764	0.151269406080246	-0.0391732156276703	0.0479402057826519	-0.0474981851875782	0.000544536742381752	0.0415514297783375	-0.0656874999403954
cg18236477	0.0149805191904306	0.564391851425171	-0.00402319943532348	0.0023109579924494	-0.0407802164554596	0.00191873544827104	-0.0190800316631794	-0.00270257075317204	0.351266622543335	0.0254063028842211	-0.0580445826053619	0.10259971767664	0.00218634842894971	0.0778707414865494	0.032663881778717
cg18239702	0.0212137941271067	0.296831101179123	0.026004571467638	0.00576497241854668	0.0166857112199068	0.000983335543423891	0.0107639748603106	-0.0154237290844321	0.107917428016663	-0.11879139393568	-0.127017676830292	0.0370030030608177	-0.00326799368485808	-0.356019675731659	-0.0428158342838287
cg18239753	0.0366846136748791	0.426924020051956	0.0271234177052975	3.78601034753956e-05	0.0146277816966176	-0.000463227130239829	0.00389555329456925	-0.0397785045206547	0.0987154990434647	0.0590871050953865	0.188476383686066	0.107829049229622	0.00314782187342644	0.239446461200714	0.00164985051378608
cg18342279	-0.03339783847332	0.754966855049133	-0.0148835508152843	-0.000889664806891233	0.0245014932006598	0.000980277429334819	-0.0260071773082018	-0.0268677528947592	-0.0336583480238914	-0.0544039942324162	0.0340066812932491	0.177305310964584	0.0067364308051765	0.119843050837517	0.00530313141644001
cg18438777	0.0370533727109432	0.585468947887421	0.0669572576880455	0.00705730263143778	0.0197292380034924	-0.00228741904720664	-0.0554772280156612	0.0233173184096813	0.279491424560547	-0.0201710406690836	0.070344589650631	0.309231132268906	-0.000922835897654295	-0.129372462630272	-0.0298257227987051
cg18546622	-0.0558749325573444	0.167923092842102	0.0501254349946976	7.35044450266287e-05	-0.00350892124697566	0.00656574452295899	-0.0023018775973469	-0.0338682271540165	0.321033805608749	-0.00624237908050418	0.0632544606924057	-0.285118609666824	-0.00431297067552805	-0.0435088463127613	0.0116772316396236
cg18555440	0.0262369103729725	0.546225845813751	0.0413170270621777	0.00106995226815343	0.017954558134079	0.000652516784612089	-0.0552282333374023	-0.0917715132236481	0.258134931325912	-0.0361535102128983	0.0404164753854275	-0.0409875102341175	0.00360798742622137	0.123102158308029	-0.0137405376881361
cg18592174	0.00128045934252441	0.309516936540604	0.0387843288481236	-0.00179887330159545	0.0496142022311687	-0.00152063043788075	-0.0372232496738434	-0.000231956379138865	0.133047610521317	-0.0854571238160133	0.0655952021479607	0.097361221909523	-0.000927297864109278	0.0980036035180092	0.0373582616448402
cg18618334	-0.0354508049786091	0.210479766130447	0.0154346125200391	3.96655486838426e-05	0.00676879053935409	0.000313369382638484	-0.00855191517621279	-0.10382667183876	-0.0447624437510967	0.0607597157359123	0.0908246785402298	-0.236122339963913	-0.00430109910666943	0.147096753120422	0.0146565334871411
cg18636641	0.0236402004957199	0.558675050735474	0.019834641367197	0.001171242329292	0.00300202588550746	-0.00124348502140492	0.00459554884582758	0.0469745099544525	-0.0468930676579475	0.0503147803246975	-0.126532807946205	-0.104425147175789	-0.000390511151636019	-0.243001073598862	-0.0392029471695423
cg18674980	-0.0127146281301975	0.515422344207764	-0.0326997376978397	0.00320741347968578	0.020249355584383	0.000735691224690527	-0.0346645526587963	0.0137802371755242	-0.640306055545807	0.00250907731242478	-0.169039696455002	-0.376151651144028	0.00178172357846051	-0.0297345370054245	0.0418263599276543
cg18676237	-0.0581711083650589	0.606169164180756	0.0292239747941494	-0.00261072418652475	-0.025404142215848	-0.00232817139476538	0.0425418838858604	0.00850238837301731	-0.525156319141388	0.0797090604901314	0.205509647727013	0.0106686567887664	9.15200798772275e-05	0.237905606627464	0.0286391209810972
cg18694780	-0.0231272708624601	0.512194216251373	0.0089828772470355	-0.00290592480450869	0.0134249348193407	0.00270398240536451	0.084575392305851	-0.00312573905102909	-0.381300300359726	-0.0711145848035812	-0.0356301851570606	-0.237597793340683	-0.00149675225839019	-0.228836804628372	-0.0332638546824455
cg18702197	-0.0322256200015545	0.380139052867889	-0.0222881324589252	-0.000990980537608266	-0.0479863397777081	0.00250278995372355	0.0199600160121918	-0.0654910132288933	-0.0601847432553768	-0.0098372669890523	0.192322209477425	-0.0343835242092609	0.00607406301423907	0.105595611035824	0.0147434417158365
cg18770944	0.0630631893873215	0.506684243679047	0.0124688390642405	0.00134119880385697	-0.0409325994551182	0.0023957728408277	0.0268652010709047	-0.0283552128821611	-0.103110685944557	0.0271508861333132	0.0845665633678436	-0.109017886221409	-0.00264104618690908	-0.653835713863373	-0.0538185834884644
cg18794577	0.00989951100200415	0.471514165401459	0.0298548173159361	0.00135680078528821	-0.0480840131640434	0.00189893133938313	-0.0666768848896027	0.0545770451426506	0.254108458757401	-0.0385446511209011	-0.167537212371826	0.233416482806206	0.0012505182530731	-0.242522045969963	-0.0265452582389116
cg18809289	-0.028520030900836	0.270038068294525	0.00554853957146406	0.00341301807202399	-0.0321802012622356	-0.00139889493584633	0.0419373065233231	0.120126247406006	0.239397883415222	-0.04261289909482	0.0404417961835861	-0.117250308394432	-0.00265233055688441	-0.0255583990365267	-0.0279820952564478
cg18815943	0.00881308410316706	0.518707871437073	0.00873880367726088	-0.000909381662495434	-0.0183598566800356	0.00210671033710241	-0.00615241285413504	-0.0178837589919567	0.277949661016464	-0.0527812428772449	0.0886282995343208	-0.0193955693393946	6.70832887408324e-05	-0.0739265009760857	0.026173485442996
cg18838701	0.00816451851278543	0.043402299284935	0.0225700605660677	-0.00212225713767111	-0.00692657614126801	-0.00152961618732661	-0.00195990409702063	-0.00398068502545357	-0.0133184362202883	-0.0118233123794198	0.03806521743536	-0.190440088510513	0.0035571854095906	0.0585652813315392	0.0249161422252655
cg18873386	-0.00155426550190896	0.297585874795914	0.00554434256628156	-0.000788972829468548	-0.0390603467822075	-0.00029445652035065	-0.00426019914448261	-0.0429427251219749	0.0589358434081078	-0.0756866261363029	0.195453926920891	0.0228072609752417	0.00622164504602551	0.1214804276824	0.0190924648195505
cg18878432	-0.0447524562478065	-0.0145342499017715	0.0095957787707448	-0.00265516340732574	0.0398118980228901	-0.00182857061736286	-0.00719615677371621	0.0122544644400477	0.156677722930908	-0.103467717766762	-0.180090069770813	-0.21380515396595	-0.00295146019198	-0.0733728334307671	0.0533514842391014
cg18902090	0.01099216286093	0.365948498249054	0.00284719676710665	0.00369807844981551	0.0282374806702137	-0.00252260267734528	-0.0104656042531133	-0.0750836953520775	0.277976423501968	0.0536773838102818	0.0892621502280235	0.0353973247110844	-0.00131337472703308	-0.211819633841515	-0.0467713214457035
cg18909638	0.0542552024126053	0.463339388370514	0.0368910916149616	-0.00120749673806131	0.00233972514979541	0.000270778546109796	-0.0409663468599319	0.0384324938058853	0.0962782874703407	0.0409706681966782	-0.0683434754610062	0.0772905498743057	0.00595520297065377	0.12034796923399	0.019060742110014
cg18952647	-0.0359811261296272	0.342416703701019	-0.0135643407702446	-0.00113270292058587	-0.0317926742136478	-0.00215189578011632	-0.0745676830410957	-0.0124493865296245	0.270531684160233	-0.0367334820330143	0.0543696358799934	-0.0521594248712063	0.00703233666718006	0.343971103429794	0.021505031734705
cg18956481	-0.0204880926758051	0.485340476036072	-0.022423705086112	-0.0012918128632009	0.0310989525169134	0.00218589068390429	-0.0220917202532291	0.0498447045683861	0.44870388507843	-0.0438753925263882	0.00226795929484069	-0.0716239288449287	-0.00706703960895538	0.147906005382538	0.0382953770458698
cg18972811	0.0189713705331087	0.668311774730682	0.0261372029781342	0.0101170400157571	0.0504229515790939	0.00139535567723215	-0.00225592264905572	-0.00854239612817764	0.196956321597099	0.0384042039513588	0.269461929798126	0.130457207560539	-0.00919994805008173	0.0471616648137569	-0.0333433151245117
cg18992688	0.00588474702090025	0.427970826625824	0.0363889373838902	-0.00444438075646758	0.0238259471952915	0.00181446329224855	0.0571662969887257	-0.0449246503412724	0.146108463406563	0.0313537642359734	-0.0326935388147831	-0.315722465515137	-0.00173422123771161	-0.142166435718536	0.0343737304210663
cg19007731	-0.011842330917716	0.699464440345764	0.0525904111564159	0.00025434180861339	0.00674368906766176	0.00899576116353273	-0.0309700407087803	0.0357014164328575	-0.26747927069664	-0.0210384074598551	-0.248704120516777	-0.0924308821558952	0.0108339441940188	0.0926336348056793	-0.0476422049105167
cg19037167	-0.0638263449072838	0.615844905376434	0.0368127971887589	-0.0052418140694499	0.00913901254534721	0.0012192097492516	0.0648100227117538	0.00180766882840544	0.27848869562149	0.00440297927707434	-0.157393366098404	-0.287474006414413	0.000557363266125321	0.00701292557641864	-0.0265732705593109
cg19062189	0.01869129948318	0.589314103126526	-0.0105565525591373	-0.00308518391102552	0.00717605464160442	-0.000124922065879218	0.0187539421021938	-0.00121441972441971	0.274492472410202	-0.00194567919243127	0.0378188863396645	0.140324264764786	-0.000845577218569815	-0.65080988407135	-0.0274807848036289
cg19070899	0.0297666620463133	0.218450427055359	-0.0198892150074244	0.00606506178155541	0.060966469347477	0.000167375896126032	0.0558148324489594	0.0717097148299217	0.0312103386968374	-0.0160298459231853	-0.102051198482513	0.163168102502823	-0.00351549382321537	-0.383419394493103	-0.0317514427006245
cg19099850	0.0130211915820837	0.415764600038528	-0.0396546758711338	0.00460027949884534	-0.0209220163524151	0.00124984607100487	0.0123658310621977	-0.0371218398213387	-0.490162760019302	-0.0189475584775209	0.0884062424302101	-0.0825605764985085	0.00230848998762667	0.181285932660103	-0.0534763112664223
cg19133618	0.00493136188015342	0.180360153317451	-0.030350498855114	-0.00467180833220482	-0.0122012384235859	0.00123316317331046	0.0924218147993088	-0.132433965802193	-0.0182437356561422	0.0415432900190353	-0.0739216729998589	-0.0723869279026985	-0.00641437480226159	0.00806018989533186	-0.00479461485520005
cg19172575	-0.0258218012750149	0.328295886516571	-0.0194021910429001	0.00494403298944235	0.0202856510877609	0.00189351500011981	-0.00335286092013121	-0.00272101745940745	-0.214621379971504	-0.0233021974563599	0.0949112772941589	0.0252776555716991	0.000610296439845115	-0.0706732422113419	-0.00413822755217552
cg19205041	-0.0651863515377045	0.364625185728073	-0.0389826111495495	-0.000842480571009219	0.019799031317234	-0.00464907428249717	-0.118538960814476	-0.0401757471263409	-0.118245080113411	-0.0880884677171707	0.079102985560894	-0.118547335267067	0.00500161480158567	0.0984069257974625	0.0100322756916285
cg19283196	0.0219193771481514	0.366322487592697	-0.0139100588858128	0.00551316468045115	-0.0057372055016458	0.00156852335203439	0.0409209094941616	-0.0209820624440908	-0.00112460029777139	-0.0194266401231289	0.00815549772232771	0.049442395567894	-0.00609996262937784	0.30393061041832	0.000656326068565249
cg19297232	0.0122345658019185	0.5158611536026	0.0411440841853619	0.00131395598873496	0.027994005009532	-0.00214637536555529	0.0640714168548584	0.125907376408577	0.0576370917260647	-0.0521344020962715	0.0649037510156631	-0.078077144920826	-0.00183074735105038	-0.138897985219955	0.0126353120431304
cg19304410	0.035696916282177	0.367395371198654	-0.0366312339901924	-0.00535963429138064	0.0172304548323154	-0.00499993562698364	-0.00912160146981478	0.049031350761652	-0.202609196305275	-7.77625464252196e-05	-0.140231847763062	-0.139116361737251	0.000694145390298218	0.0631870850920677	-0.0141650987789035
cg19352038	0.0300735775381327	0.358164548873901	0.0840170681476593	-0.00297377188690007	-0.0238215196877718	0.000905148219317198	-0.00781497918069363	-0.00730433315038681	-0.00946994218975306	0.0395470485091209	-0.207283422350883	-0.0275862496346235	-0.00580946635454893	-0.174829319119453	0.0556335970759392
cg19438514	-0.00433042086660862	0.444568008184433	0.00704338680952787	0.000294164550723508	-0.0249630957841873	0.00449548428878188	-0.000155207715579309	-0.0340800322592258	0.118776701390743	-0.0247010048478842	0.00790996663272381	-0.219500690698624	0.00593328848481178	0.0623892322182655	-0.0174844097346067
cg19453250	-0.00144214287865907	0.128432065248489	-0.00996171124279499	0.000875972793437541	-0.0132915852591395	-0.000183215001015924	0.0433668717741966	0.0376040861010551	0.298116892576218	-0.00285817752592266	-0.0355826579034328	0.11537466943264	0.00400851806625724	0.0521612614393234	-0.00614003697410226
cg19456540	0.0456004105508327	0.808613777160645	-0.013242319226265	-0.000780744187068194	-0.0302533432841301	-0.00219558016397059	0.0457893796265125	0.00437380699440837	-0.0462793000042439	0.0836541354656219	0.0629216507077217	-0.216585725545883	0.00118565245065838	0.0993435084819794	-0.0371962897479534
cg19475870	0.0325373448431492	0.353924989700317	0.0226745344698429	-0.000822224072180688	0.024766506627202	0.0030649178661406	-0.00749782798811793	-0.00493251020088792	0.119687594473362	-0.00764480279758573	-0.142956420779228	0.149465262889862	0.00559678208082914	0.327281415462494	0.0208531878888607
cg19496782	0.0219202786684036	0.612040400505066	-0.00187462952453643	-0.00183975032996386	-0.061005812138319	-0.00260732579044998	0.0151710994541645	0.0303538851439953	0.254083544015884	-0.0328431390225887	-0.116893522441387	0.348905861377716	-0.00290217413567007	0.284924656152725	-0.000177122870809399
cg19517525	0.0598159655928612	0.673697233200073	-0.0470228344202042	-0.000132334564113989	0.00597017584368587	0.00672221556305885	0.0282728876918554	0.103553503751755	-0.510589718818665	-0.0933583006262779	-0.158924713730812	-0.131528541445732	-0.00096429797122255	0.00614506471902132	-0.00593119626864791
cg19547629	-0.0706285238265991	0.561138391494751	-0.0262805093079805	-0.0077565461397171	-0.0158225186169147	-0.00169379962608218	0.0277195945382118	0.0859039202332497	0.231099814176559	-0.0855934768915176	0.0978896543383598	-0.0675087869167328	0.00474054552614689	0.201509028673172	-0.0119814286008477
cg19568591	0.0472661666572094	0.605009734630585	0.0503202974796295	-0.00196185824461281	0.0913878977298737	0.00676260702311993	-0.0541359893977642	-0.0491532012820244	-0.53999799489975	-0.0887272283434868	0.00426439568400383	-0.251742005348206	0.00953055359423161	0.102834366261959	0.0241373907774687
cg19576304	-0.042279876768589	0.389116793870926	0.0130731882527471	0.00628916127607226	0.0718014761805534	-0.000893121003173292	-0.0611971653997898	0.0291385222226381	0.347149193286896	0.000932389695663005	0.0144445234909654	0.134113401174545	0.00476756179705262	-0.0659672766923904	0.063956543803215
cg19594666	0.0144161731004715	0.627677440643311	0.00495858583599329	-0.00741643738001585	0.0250986889004707	-0.000823972804937512	0.0151658821851015	-0.0793419182300568	-0.158117398619652	-0.0091470880433917	0.0370631143450737	-0.00483209174126387	-0.00314359739422798	0.302315771579742	0.0244862493127584
cg19596755	0.0014037552755326	0.17139258980751	-0.0373850204050541	-0.00187088164966553	-0.0463432446122169	-0.00135064811911434	0.00680923881009221	0.053997628390789	0.0960810706019402	-0.00697251269593835	-0.168097525835037	-0.0748256295919418	-0.00286962767131627	-0.183945849537849	0.00243678875267506
cg19616230	-0.0238337628543377	0.113499321043491	-0.00986835733056068	0.00546411704272032	-0.0169100202620029	-0.00155953096691519	-0.0304497573524714	-0.0167837794870138	-0.0841625183820724	-0.0103197237476707	0.0584668517112732	-0.18588262796402	-0.00143743958324194	0.100718639791012	-0.0232733767479658
cg19632760	-0.00263573997654021	0.356647878885269	0.00505463918671012	0.000476451561553404	0.0952609777450562	-0.00110149674583226	-0.00631901668384671	0.0888125747442245	-0.0125684263184667	0.0958748683333397	-0.0178791284561157	-0.0522858425974846	0.00430519878864288	-0.284376919269562	0.00920578092336655
cg19696622	-0.0139229670166969	0.734514594078064	0.0359060615301132	0.00121107092127204	0.0633716806769371	0.00362374214455485	-0.00603042636066675	-0.0197570938616991	-0.345653414726257	-0.114775389432907	0.0183613263070583	-0.116090342402458	-0.0032251204829663	-0.361404985189438	0.0387277193367481
cg19713083	0.0230920910835266	0.0522875562310219	0.00265219528228045	0.00737770786508918	0.0148368300870061	-0.00130962883122265	-0.0698170885443687	-0.00780690740793943	0.00156690506264567	-0.0228791516274214	-0.0238391347229481	0.148575380444527	-0.0045164143666625	0.0474756397306919	0.0490003116428852
cg19718882	-0.00518888933584094	0.647229313850403	-0.0274782534688711	-0.00832449086010456	-0.046143464744091	-0.000240570472669788	0.0114916861057281	0.0922852903604507	0.135658696293831	-0.0087110223248601	-0.118455521762371	-0.0900521203875542	0.000170608996995725	0.108316905796528	0.0147086009383202
cg19779211	0.0036497765686363	0.123935408890247	-0.000220162386540323	0.0057078511454165	0.0673794001340866	-0.000984062673524022	0.0118302423506975	0.0620590075850487	0.312739223241806	-0.0142068890854716	-0.0852344632148743	0.379246354103088	0.00689994683489203	0.335731506347656	0.010891517624259
cg19784477	-0.0247229039669037	0.473140895366669	-0.0155242877081037	-0.00636940496042371	-0.0357996299862862	0.000918664853088558	-0.026684507727623	-0.0294089559465647	0.343936651945114	0.02605090290308	-0.106018103659153	-0.177053809165955	0.00896409060806036	0.0284421648830175	0.0567813850939274
cg19815904	0.0607758872210979	0.372370928525925	0.0148028396070004	-0.00233848649077117	-0.0392783917486668	-0.000160887517267838	0.0455534048378468	-0.00367339071817696	0.16158327460289	0.0529660657048225	-0.198983907699585	0.121576629579067	-0.00497053004801273	0.18570052087307	-0.0241594072431326
cg19831575	0.0311071537435055	0.129605144262314	-0.0257373973727226	-0.00265532755292952	0.027238255366683	0.00411158753558993	0.0421778336167336	-0.0148822739720345	0.327174633741379	0.0579030402004719	-0.0695539116859436	-0.166183859109879	0.00598864955827594	-0.190137058496475	0.0292000155895948
cg19884262	0.00344152329489589	0.670976340770721	0.0331772342324257	-0.00737161608412862	0.0216863695532084	0.00246883672662079	0.117465823888779	-0.0620972700417042	0.198070108890533	0.0750703737139702	0.120398581027985	-0.227017477154732	-0.00273701874539256	-0.00348322512581944	0.0189247783273458
cg19896198	0.011547077447176	0.242618724703789	-0.0117738768458366	-0.000383206002879888	-0.0289852097630501	-0.00244148843921721	-0.0387640818953514	-0.050814975053072	0.160170271992683	-0.00766101526096463	0.111517913639545	0.106778919696808	-0.00180258043110371	-0.341967314481735	-0.00393605045974255
cg19899882	0.0558116063475609	0.368975013494492	0.00890631601214409	-0.00104504928458482	0.0133208427578211	0.000234828941756859	-0.00401522731408477	0.0199904069304466	0.100486516952515	0.0384153388440609	0.0611026510596275	0.124219216406345	0.00294689508154988	0.0237064138054848	-0.00731510017067194
cg19917856	0.00579210789874196	0.068204864859581	-0.024695597589016	-0.00202457141131163	0.0643287375569344	0.00115839927457273	-0.0526300147175789	0.0705456212162971	0.239008411765099	0.0166317541152239	0.132232278585434	-0.153186574578285	0.00543474918231368	-0.064203605055809	-0.0544477142393589
cg19963797	-0.0079068960621953	0.130626291036606	0.0536463260650635	-0.00383800058625638	0.0408794060349464	-0.00705871125683188	0.0124778645113111	-0.0774944871664047	0.147555530071259	-0.0525490678846836	0.035262156277895	0.275354444980621	-0.00272319559007883	-1.42812955379486	0.0156013565137982
cg20052718	-0.0118563836440444	0.501322031021118	-0.0162583328783512	0.002095254836604	0.113626308739185	2.97183341899654e-05	-0.063938282430172	-0.0288880225270987	0.610313832759857	0.0382060967385769	0.0738579034805298	-0.125428825616837	0.00285699241794646	0.0118774492293596	-0.0560131631791592
cg20073553	-0.00472331279888749	0.557869017124176	0.0422991700470448	-0.00290115177631378	-0.0692154839634895	0.00545765552669764	0.048767875880003	-0.0561437010765076	0.329817563295364	0.0194308664649725	-0.0266106426715851	-0.267989486455917	-0.0113366674631834	-0.207894071936607	-0.011759833432734
cg20080624	-0.00217928923666477	0.142090708017349	0.00143426202703267	-0.00422334065660834	-0.0335947833955288	-0.000801115180365741	-0.0261812079697847	-0.03986531868577	0.0623181685805321	-0.00996936950832605	0.251423060894012	0.063865028321743	0.00162057345733047	0.10150520503521	0.0178497303277254
cg20092036	-0.047137301415205	0.00780712114647031	0.00802835263311863	-8.56291080708615e-05	-0.0136669036000967	-0.00324209127575159	-0.0572943352162838	0.0761072859168053	0.330127745866776	-0.0852588638663292	-0.234244659543037	-0.229667320847511	0.00100573571398854	0.184231445193291	0.0518678165972233
cg20098887	-0.00349261495284736	0.00488041760399938	-0.00601993780583143	0.00157825718633831	-0.00893127638846636	-0.00103617180138826	-0.0379165560007095	0.0516817681491375	-0.0372857861220837	-0.0458046197891235	0.00364042562432587	0.175754606723785	-0.00389362429268658	-0.112143240869045	-0.0187765397131443
cg20103758	0.004378373734653	0.192933410406113	0.0010321419686079	-0.00186786323320121	0.0370337255299091	-0.000594057608395815	-0.0428495779633522	0.0277843773365021	0.341367870569229	-0.00333977094851434	-0.107872255146503	-0.208223015069962	0.0052373381331563	-0.0176560170948505	0.0492846220731735
cg20134215	0.0303748063743114	0.28709602355957	0.0135595807805657	0.00369189982302487	-0.0210214201360941	0.000957286916673183	-0.0180457662791014	-0.0616243295371532	0.224813684821129	-0.0108208805322647	-0.0889391377568245	-0.215556472539902	0.000744699384085834	0.0392389260232449	0.0186525583267212
cg20203395	0.0233525037765503	0.0189663730561733	0.00633544195443392	-0.000243821399635635	0.0115608796477318	0.000946578511502594	0.00313980504870415	-0.0715145766735077	-0.128408417105675	0.0401319973170757	-0.0563934668898582	0.205018490552902	0.000179010923602618	0.181516274809837	-0.0433033518493176
cg20233029	-0.0237483307719231	0.236068025231361	-0.0141387889161706	7.91755301179364e-05	-0.0382209233939648	0.000539593922439963	0.0424096137285233	0.00122529291547835	0.33869543671608	-0.0574696697294712	0.00584077788516879	-0.0479440540075302	-0.00121114810463041	0.104926832020283	-0.007050521671772
cg20249919	0.0369534865021706	0.45537742972374	-0.000998074421659112	-0.000930079782847315	-0.0344606451690197	-0.000266918708803132	-0.0312973745167255	0.0557612590491772	0.180852934718132	-0.0596599914133549	0.0386784970760345	0.280243575572968	0.00425499025732279	0.0195245333015919	-0.0136094335466623
cg20253551	-0.0257619731128216	0.622882604598999	0.012219600379467	-2.24961968342541e-05	-0.0232315883040428	0.00147112715058029	0.000540261913556606	-0.021324273198843	0.0452957637608051	0.00535588571801782	0.0298665333539248	0.0506144836544991	-0.00199616840109229	0.195763498544693	-0.045458260923624
cg20308679	0.0607952065765858	0.747190296649933	0.0388934724032879	-0.00268634897656739	0.0924444794654846	0.0056242449209094	-0.0436778999865055	-0.116115160286427	-0.612011432647705	-0.119642309844494	-0.0998833328485489	-0.334431737661362	0.0143879093229771	0.0271860379725695	0.0100057683885098
cg20330472	0.0240536518394947	0.249938726425171	0.017509987577796	0.0037216292694211	0.000585602829232812	-0.00247806147672236	-0.0411670133471489	-0.0592031106352806	0.0355539880692959	0.0442100279033184	0.062389824539423	0.181668937206268	-0.00284961122088134	0.0202636551111937	-0.0571392588317394
cg20377955	-0.0066518341191113	0.447865515947342	-0.0118074240162969	0.0049981945194304	-0.00762475281953812	0.000362634571501985	-0.0725341960787773	0.0186790209263563	-0.201978474855423	-0.0663501247763634	-0.138517886400223	-0.268553674221039	0.00223261257633567	-0.110592722892761	-0.0164537653326988
cg20406482	-0.0138844782486558	0.205962613224983	-0.0114744184538722	0.00141098652966321	0.0500485599040985	-0.00471076043322682	-0.0248053912073374	-0.0161066018044949	0.10534556210041	0.0821454152464867	-0.0455627888441086	0.205988958477974	-0.00341410981491208	-0.367464452981949	0.000816446437966079
cg20420433	-0.0131039414554834	0.281159818172455	-0.0101496772840619	-0.00499476259574294	-0.121606141328812	-0.00133832276333123	0.0496217012405396	-0.0778429582715034	-0.121160469949245	0.125474080443382	0.157777398824692	0.137840941548347	-0.00775842927396297	0.00154384924098849	0.00235690618865192
cg20449692	-0.0212808027863503	0.436352998018265	0.0107850478962064	0.0011163882445544	-0.0145667977631092	0.000642816943582147	-0.0195909850299358	0.0245445258915424	-0.237437233328819	-0.0351095236837864	-0.0169293060898781	-0.0587456822395325	-0.0036772124003619	-0.000658405944705009	-0.00665247859433293
cg20498685	-0.00449589500203729	0.603448450565338	-0.0353322587907314	0.00479385256767273	0.115380324423313	-0.00696718459948897	-0.0582726784050465	-0.074123241007328	0.316769391298294	-0.0429331175982952	0.0770527198910713	-0.0164948627352715	0.00101769983302802	0.359001338481903	-0.0177266579121351
cg20507276	0.0508678443729877	0.165400341153145	-0.0308974757790565	0.00121076370123774	-0.0701969489455223	0.0036628779489547	0.0626630783081055	0.0150273256003857	0.0941745638847351	0.0232832208275795	0.00560049153864384	0.097834512591362	-0.00788811035454273	-0.0367676913738251	0.0207684095948935
cg20513206	-0.00172035256400704	0.310592710971832	-0.00159439421258867	-0.00107925152406096	0.00929358135908842	0.00142727873753756	-0.0509515292942524	0.0770443454384804	0.226849809288979	0.0845272615551949	-0.109509959816933	0.0909456163644791	-0.00494432123377919	-0.0297247096896172	0.00924243777990341
cg20523861	-0.0122965611517429	0.2624831199646	0.000129359104903415	0.00574428215622902	0.00309154251590371	0.000840747321490198	0.0157279744744301	0.0524030439555645	0.0876507759094238	0.0896545127034187	-0.0999724939465523	0.186841636896133	-0.0051957075484097	-0.0174100734293461	0.0267023891210556
cg20544605	-0.0519228801131248	0.669285356998444	0.0398802235722542	0.00176453334279358	0.0110716698691249	0.00202420772984624	-0.0288590807467699	0.0325153023004532	-0.308076739311218	-0.0220515690743923	-0.0568615794181824	-0.117577783763409	-0.00373027473688126	-0.0611930973827839	0.0229911915957928
cg20550118	-0.0596509501338005	0.36130964756012	0.00694695860147476	-0.00245677726343274	-0.0393540225923061	-0.000828066666144878	-0.0277936980128288	-0.055487547069788	-0.0470803081989288	-0.0190811268985271	0.185199424624443	-0.0771465376019478	0.00186563981696963	0.0240757968276739	0.0430144667625427
cg20615832	0.000543644884601235	0.142918512225151	0.0411250330507755	-0.00388785102404654	0.00919835083186626	0.00234430120326579	-0.0773580223321915	-0.0096862493082881	0.420430600643158	0.0372405797243118	-0.0635370388627052	-0.184782266616821	0.00340323150157928	-0.0733048766851425	0.0351860783994198
cg20616414	-0.00894966907799244	0.401336371898651	-0.00262235570698977	-0.0048310006968677	-0.042814202606678	-0.00188981252722442	0.0319767519831657	-0.0845725685358047	-0.021006990224123	-0.000692836823873222	0.113051131367683	-0.25444507598877	0.00309219118207693	0.117600247263908	0.0135115347802639
cg20648827	-0.00916811265051365	0.209079965949059	0.00681355409324169	-0.000251423829467967	0.0187336262315512	0.000149484389112331	0.011549754999578	0.0160283762961626	-0.161328375339508	0.0320971757173538	0.0466359034180641	0.0532220005989075	-0.00432342570275068	0.236199662089348	0.014925261028111
cg20673481	0.0208835955709219	0.507255494594574	-0.00215585576370358	-0.00175273150671273	-0.0254643317312002	0.00250221625901759	-0.0226364061236382	-0.0134078934788704	0.350053608417511	-0.0670090466737747	0.137216076254845	-0.123263359069824	-0.00270228879526258	0.195486858487129	0.00260712928138673
cg20728496	-0.0291928220540285	0.511014580726624	-0.0043086395598948	-0.00231901626102626	0.00453536259010434	-0.00168918655253947	-0.0402833111584187	0.142607018351555	-0.311880588531494	-0.010019171051681	-0.0364082418382168	-0.0925145074725151	-0.0013038027100265	-0.138209506869316	0.0600108429789543
cg20739510	-0.0207919031381607	0.233341068029404	0.0159373860806227	-0.00259785866364837	-0.0289322081953287	-0.00113009044434875	-0.0512596145272255	0.0341844633221626	0.18140734732151	0.0285625122487545	0.093881756067276	-0.0545333661139011	-0.000542567751836032	-0.238175287842751	0.0277110803872347
cg20769774	0.0289663579314947	-0.0792277529835701	-0.0167208090424538	-0.00428490992635489	0.00867137033492327	-0.00192557682748884	0.0376128666102886	0.0538068823516369	0.147590473294258	-0.023744685575366	0.0446311011910439	0.219703212380409	0.00456740707159042	-0.0888665094971657	0.0296861790120602
cg20786074	0.0478142835199833	0.682055950164795	0.0185130219906569	0.00394109869375825	0.0867570713162422	8.87552778294776e-06	0.0129732666537166	-0.124950513243675	-0.19111829996109	-0.0105210477486253	0.00557754514738917	-0.0846422091126442	0.00719314254820347	0.259118378162384	0.00863626971840858
cg20787196	-0.00997531227767467	0.725906729698181	0.0127281649038196	-0.00319559266790748	-0.0305945556610823	0.000497870496474206	-0.0292843971401453	0.0778454542160034	-0.268960416316986	0.0599431768059731	-0.11498150229454	0.0673390701413155	2.08014625968644e-05	-0.015488033182919	-0.00395045941695571
cg20801056	-0.0357262417674065	0.712126970291138	-0.00423860922455788	-0.00479587865993381	0.0609460398554802	-0.00195749150589108	-0.00168156926520169	-0.0490355677902699	-0.0387359261512756	0.0197323076426983	0.071507453918457	-0.139807462692261	-0.00337405735626817	0.0897113829851151	-0.00380170880816877
cg20807545	0.027012811973691	0.29595810174942	0.00419907690957189	0.000705312937498093	0.0636224150657654	0.000434394751209766	-0.000338964571710676	0.0239272266626358	0.458447813987732	-0.0119047751650214	-0.146815046668053	-0.169865816831589	0.0059655555523932	0.196131363511086	-0.0379840210080147
cg20842040	-0.00792684126645327	0.089619442820549	-0.0256864055991173	0.00443997886031866	0.0108257308602333	-0.00610242644324899	-0.0242690797895193	-0.0397324077785015	0.0621172189712524	0.00386807159520686	0.111152909696102	0.094803974032402	-0.0101048899814487	-1.72559487819672	0.030696801841259
cg20855303	-0.0241682659834623	0.213510543107986	-0.0323979742825031	0.0123807238414884	-0.0196540672332048	-0.00542772142216563	-0.0677990987896919	0.0427026189863682	0.12428280711174	-0.0571216903626919	0.0959221571683884	0.06608497351408	-0.0060157454572618	-1.5677934885025	-0.00489362608641386
cg20890210	0.0357449166476727	0.298758953809738	0.00358951254747808	0.00251829624176025	-0.0158199872821569	0.00441928580403328	-0.0359163284301758	0.0899974927306175	0.259507060050964	0.0210371557623148	-0.11718026548624	0.179978057742119	-0.000474692467832938	-0.157682985067368	-0.0232874508947134
cg20979799	0.0108092622831464	0.318864732980728	0.0206584893167019	0.00494407303631306	0.0184003189206123	0.00130576721858233	-0.0756281688809395	-0.0786523297429085	0.282656699419022	-0.00949862040579319	-0.00942796282470226	0.201908066868782	0.00343131204135716	-0.164056003093719	0.00207313406281173
cg21053323	0.00661320798099041	0.273415803909302	-0.00277490052394569	4.61778181488626e-05	-0.0229869745671749	0.00307380710728467	-0.0227872207760811	-0.0463461950421333	-0.266642391681671	0.0396949537098408	0.0711788237094879	0.0823441222310066	-0.00309206452220678	-0.171616584062576	0.0182939171791077
cg21053529	-0.0636632964015007	0.392793536186218	-0.0102677922695875	-0.00146362348459661	-0.00265063485130668	0.00264896685257554	0.0373474024236202	-0.0194784607738256	0.35149160027504	-0.090549573302269	-0.139725804328918	-0.0840453803539276	0.000733114022295922	-0.225155726075172	0.00075446447590366
cg21091679	-0.00755942519754171	0.0794513374567032	0.0332265831530094	-0.000322322710417211	-0.0217091236263514	0.000443832541350275	-0.038166269659996	0.00970118213444948	0.240574300289154	0.016749044880271	0.0607904568314552	-0.155831709504128	-0.0068620634265244	-0.0394393727183342	0.0225513856858015
cg21092462	0.0706181451678276	0.380376905202866	-0.00547245424240828	0.00208806293085217	0.0301740411669016	-0.00320423184894025	-0.0817271620035172	-0.0209005568176508	0.266363590955734	-0.0219883751124144	-0.0836860686540604	0.366396218538284	0.00498983124271035	0.193635642528534	-0.00924153625965118
cg21096915	0.0102738095447421	0.648846626281738	0.00190671335440129	-0.00366831081919372	-0.0640300288796425	0.00183450651820749	-0.0193807110190392	0.0553666055202484	0.202755942940712	0.0869644954800606	0.0448141358792782	-0.0297283809632063	0.00368766905739903	-0.136903151869774	0.00324189173988998
cg21096966	0.0114479381591082	0.221950590610504	-0.0185415707528591	-0.00389629695564508	-0.0419926196336746	0.00135393301025033	-0.0110233733430505	0.0636396408081055	-0.217509835958481	0.0409347489476204	0.193075820803642	-0.275383234024048	0.00497525418177247	0.102876588702202	0.0218611489981413
cg21137823	-0.0360512174665928	0.384202182292938	0.0155640058219433	-0.00506810005754232	-0.020764322951436	0.00121548213064671	-0.00722123682498932	0.00523814326152205	0.173273697495461	-0.0359509587287903	0.0906394124031067	-0.0918700098991394	-0.00223635882139206	-0.180789694190025	0.0101771410554647
cg21184174	-0.0284606013447046	0.348207354545593	0.0107372365891933	0.00141594291198999	0.0602061785757542	-1.32895948468104e-07	0.0289684608578682	-0.00446694158017635	0.319899290800095	0.0680375173687935	-0.0383774228394032	-0.257847517728806	-0.000373605522327125	-0.169196411967278	0.0124448705464602
cg21289015	0.0252503026276827	0.551716506481171	-0.0188120435923338	0.00604156451299787	-0.0146773606538773	-0.00127317244186997	-0.0129268039017916	0.0253657158464193	0.262511104345322	0.00376449781470001	0.0406480096280575	0.0964082628488541	0.00423218077048659	-0.0521225444972515	-0.00856936164200306
cg21303011	-0.0257087927311659	0.618903398513794	-0.00697720609605312	-0.000881201995071024	0.028291255235672	0.00138904969207942	0.0121742375195026	-0.00212052068673074	-0.00414037657901645	-0.00320669519715011	-0.0049616708420217	-0.27429610490799	0.00398378260433674	-0.105663068592548	0.0131340892985463
cg21331821	0.0651139616966248	0.484402805566788	0.0147150037810206	-0.00107964605558664	-0.0176734980195761	2.34001763601555e-05	0.0046331430785358	-0.0402361527085304	0.591980755329132	0.0663804262876511	-0.0796197652816772	-0.124712087213993	0.00495220441371202	0.15468131005764	-0.0441709719598293
cg21351102	0.00323658948764205	0.561050176620483	-0.0234083160758018	-0.000959805678576231	0.0293027516454458	0.000661162775941193	0.0680074915289879	-0.0139322560280561	-0.199012279510498	0.0923576280474663	-0.0707449465990067	0.374863117933273	-0.00296011311002076	-0.0763849839568138	0.0116120539605618
cg21359747	0.0190027896314859	0.386342376470566	-0.00226719188503921	-0.00159094773698598	-0.0462559834122658	-9.9274591775611e-05	0.0353519394993782	-0.0400891229510307	0.0838024914264679	0.0200261883437634	0.0772607699036598	-0.324001371860504	-0.0106647796928883	-0.15123850107193	0.00305404770188034
cg21428681	-0.00161928404122591	0.220807000994682	0.0132206780835986	0.00399097474291921	-0.0168877728283405	0.00093468587147072	0.0218692552298307	-0.0343098975718021	0.019448621198535	-0.0409465208649635	-0.110513344407082	0.205317750573158	-0.00357313454151154	-0.161701738834381	-0.0199605096131563
cg21435394	-0.0292625110596418	0.316315114498138	-0.0279468204826117	-0.0048883561976254	0.0345044694840908	0.00191966129932553	0.0246528033167124	-0.00221414747647941	0.254460722208023	0.0918932929635048	-0.00455930689349771	-0.0699686780571938	0.000882977561559528	0.0718265995383263	-0.00734576815739274
cg21457147	-0.0018105631461367	0.337105095386505	0.00655257143080235	0.00182307558134198	0.0369039922952652	-0.000938786310143769	-0.0693560987710953	0.0586323104798794	0.0408364199101925	-0.0032895621843636	-0.368326216936111	-0.16639444231987	0.000375926058040932	-0.0503727719187737	0.0155329192057252
cg21460081	0.0310789383947849	0.853236734867096	0.0221618711948395	-0.0026888067368418	-0.0538914427161217	-0.000811121833976358	0.012917154468596	0.045606903731823	0.196801587939262	0.171528622508049	0.126383900642395	0.15460778772831	0.000707030121702701	0.070954903960228	-0.0374260731041431
cg21546671	0.0043798484839499	0.685746252536774	0.0312158148735762	-0.00480009568855166	-0.0159149933606386	-0.000621291692368686	0.0585877895355225	0.0404415167868137	0.350501596927643	0.109052754938602	-0.00595897249877453	0.192716956138611	-0.00277256988920271	0.0771027952432632	-0.0315167419612408
cg21589115	0.0287926737219095	0.33252826333046	-0.0598666034638882	-0.000149777508340776	-0.050816036760807	-0.00124330539256334	0.0289064180105925	-0.0422393232584	-0.0284954290837049	0.0460755862295628	-0.0111420340836048	0.181886076927185	-0.00380570627748966	0.0258062109351158	-0.00940148811787367
cg21591742	0.0407976768910885	0.574176907539368	-0.0173635855317116	-0.00365165900439024	-0.0583506971597672	0.0021811961196363	0.0675368160009384	-0.115852817893028	0.0181904826313257	-0.0375377684831619	0.110513515770435	-0.109312921762466	0.00701021263375878	-0.131109297275543	0.0475026331841946
cg21655480	0.0138524305075407	0.536566436290741	0.00298967049457133	-0.00788694620132446	0.0100801717489958	0.00260358559899032	-0.00127217557746917	-0.0427935570478439	-0.0570243448019028	0.0699819102883339	-0.0260695442557335	-0.128415197134018	-0.00238797906786203	-0.184055492281914	0.0389701500535011
cg21685266	-0.00742697808891535	0.195873603224754	0.00535455485805869	0.00482309609651566	-0.0548180416226387	-0.00288670137524605	0.0317281857132912	-0.00288636283949018	-0.22100830078125	-0.0371398963034153	-0.034388080239296	0.0462138801813126	0.00123288482427597	-0.484578222036362	0.0143368626013398
cg21688264	-0.00893359910696745	-0.0218075774610043	0.00309449550695717	-0.000953375070821494	-0.0184050742536783	-0.00107080151792616	-0.00274489657022059	0.0927930697798729	0.10664888471365	-0.114296033978462	-0.0260665416717529	0.364448428153992	0.000866556947585195	-0.237360045313835	0.00540845282375813
cg21697134	-0.0258307456970215	0.56777435541153	0.0503271222114563	-0.00118101330008358	0.0186416003853083	-0.0037165847606957	0.0127891972661018	-0.0164285805076361	-0.61994343996048	-0.0302396155893803	0.121683195233345	-0.0806915462017059	-0.0086776576936245	0.0149150248616934	0.0178674329072237
cg21790626	-0.00303717167116702	0.641582489013672	0.015602364204824	-0.00114564748946577	-0.010504181496799	0.00326926819980145	-0.00994248036295176	-0.0136069627478719	-0.0683316513895988	-0.0471267364919186	-0.153538405895233	0.00798833183944225	0.00319769186899066	0.260743886232376	-0.0159606318920851
cg21815667	-0.00163097563199699	0.77687656879425	0.0236043781042099	-0.00228592450730503	-0.0238181222230196	0.00221044011414051	0.0147077441215515	-0.136810719966888	-0.279603004455566	-0.0141855636611581	0.0449881330132484	0.309413015842438	-0.00398238189518452	0.0148557750508189	0.0266480334103107
cg21852292	0.0148054305464029	0.369609922170639	-0.0307746361941099	-0.000345214066328481	0.0114907827228308	-0.00724749686196446	0.00894068740308285	-0.138330683112144	0.0635426044464111	0.0390362441539764	0.133659288287163	0.130008518695831	0.00236617936752737	0.0150245483964682	0.0358781293034554
cg21859434	0.0425956174731255	0.667267680168152	-0.000100937686511315	0.00125133094843477	0.0624327957630157	-1.24077714644955e-05	0.0534167774021626	0.0891651660203934	-0.254147320985794	0.0526468083262444	-0.0552873536944389	-0.243572905659676	0.00241500721313059	0.127491742372513	-0.00692156748846173
cg21902544	0.066357783973217	0.922174215316772	0.0558169819414616	0.0062563456594944	-0.00591635704040527	0.00333127100020647	-0.00429078983142972	0.0830393061041832	0.079725407063961	0.052829422056675	-0.268503457307816	0.188818752765656	0.00404747575521469	-0.0381361655890942	-0.040090374648571
cg21907579	0.00965254940092564	0.15397897362709	-0.0119808558374643	-0.00395870581269264	-0.0361024811863899	-0.000748965248931199	0.0240901056677103	-0.0732740759849548	0.116886906325817	0.0931513458490372	0.171484172344208	-0.0246110055595636	0.00171655602753162	-0.00787949655205011	-0.0103057138621807
cg21922574	0.102525904774666	0.47627392411232	0.0144770741462708	0.000257564970524982	-0.0580899864435196	-0.000566033937502652	0.0429722666740417	0.0747466236352921	0.50411331653595	0.0618762113153934	0.018308661878109	0.151457756757736	0.00339464051648974	-0.226698666810989	0.0200838297605515
cg21975377	-0.00390668585896492	0.41023463010788	-0.00228312378749251	0.000359722122084349	-0.0150339156389236	-0.000647855747956783	-0.00138784723822027	-0.0270612742751837	-0.174371272325516	-0.0271405465900898	-0.0962245017290115	0.249395325779915	-0.0044252066873014	0.0546037442982197	0.0185066275298595
cg22040627	-0.0212618354707956	0.785700261592865	0.0140476040542126	0.00123204744886607	-0.0156757459044456	0.00500393658876419	-0.0267426948994398	0.0292311310768127	0.0926017910242081	0.130172729492188	0.0379278883337975	0.0162380561232567	-0.000691998633556068	-0.118213213980198	-0.0265465639531612
cg22061523	0.00389830837957561	-0.109885789453983	-0.0114226238802075	-5.10575882799458e-05	-0.0157609283924103	0.00150456489063799	0.0482283756136894	0.014798236079514	0.0332885421812534	-0.0296210646629333	-0.15178057551384	-0.0714812055230141	-0.00163150182925165	-0.234509438276291	0.0124668860808015
cg22123464	-0.00932761374861002	0.109547086060047	-0.00101631134748459	-0.000200899332412519	0.0140850925818086	0.00253843609243631	-0.0675464794039726	0.0296230744570494	0.403154224157333	-0.0671906024217606	-0.1578149497509	-0.00901243090629578	0.00431273970752954	0.158405646681786	0.0158308800309896
cg22125370	-0.0345060229301453	0.574214935302734	0.0167576652020216	0.000358277087798342	0.045607540756464	0.00360862235538661	0.0257808901369572	-0.0541992112994194	-0.120266824960709	0.0367408730089664	0.00482263881713152	0.135647714138031	-0.00575252901762724	0.128027275204659	-0.0429430678486824
cg22161476	0.0259065255522728	0.514285683631897	0.0161200445145369	0.0035081054084003	0.0114231472834945	-8.351233555004e-05	-0.0446666888892651	0.0991382449865341	0.080403707921505	-0.0289706718176603	-0.0637807473540306	0.269478112459183	-0.00038321380270645	0.429471969604492	0.0332745760679245
cg22183706	-0.00141390389762819	0.561748087406158	-0.00906140822917223	-0.00121903140097857	0.00670921243727207	0.000384448561817408	0.0059489868581295	0.0570730492472649	0.329759955406189	0.0367153063416481	0.145793676376343	-0.00152029958553612	0.000290063966531307	-0.0876081138849258	-0.0235046353191137
cg22197787	0.0442384034395218	0.372978240251541	-0.0182503908872604	0.00361925410106778	0.0186389070004225	-0.00278677605092525	-0.111503317952156	-0.029480442404747	0.183910325169563	-0.040561493486166	-0.0471237674355507	0.320356577634811	0.00246043317019939	0.0581628158688545	-0.0186458509415388
cg22289360	-0.0168850142508745	0.392892420291901	0.000664721999783069	0.00299207540228963	0.0746331810951233	-0.00155712175182998	0.0101124905049801	-0.000517033447977155	0.0562619939446449	-0.0257329568266869	-0.134268864989281	0.320090293884277	0.00230088084936142	0.232734307646751	0.0295816659927368
cg22334665	-0.065149150788784	0.50434935092926	-0.00770025001838803	-0.00576733890920877	-0.0181467551738024	-0.000976936891674995	-0.0647481605410576	0.00204994832165539	0.0806727185845375	-0.0521488338708878	0.274047046899796	-0.122348241508007	-0.00713731115683913	-0.184216067194939	0.0344015434384346
cg22338307	-0.0406810157001019	-0.0667386054992676	0.00309382588602602	-0.00306359445676208	-0.0381881892681122	-0.00185839156620204	-0.0741446912288666	0.0159652885049582	0.0178113766014576	0.033907487988472	-0.179386153817177	0.123313181102276	0.00727456901222467	0.059398028999567	-0.0214230250567198
cg22341104	0.00562736205756664	0.766641974449158	-0.0221216790378094	-0.0014221923192963	0.0284641068428755	-3.83485748898238e-05	-0.0226196777075529	-0.0541314966976643	-0.00802425015717745	-0.0761420503258705	0.0899302810430527	0.0869189128279686	0.00568507006391883	0.185053706169128	-0.0151159325614572
cg22343001	0.0218905843794346	0.300764828920364	0.0506449863314629	0.00976609252393246	-0.00602000392973423	-0.00022116641048342	0.00960161630064249	-0.0371176823973656	-0.128334209322929	-0.0100581860169768	0.0873390212655067	-0.00289847562089562	-0.008290302939713	-1.52548742294312	-0.0369382277131081
cg22373112	0.0163492858409882	0.276505827903748	-0.0476725958287716	0.00307961250655353	-0.0183875765651464	-0.00211910274811089	-0.00731459120288491	0.0878830328583717	0.12648694217205	0.0495588295161724	0.0267622172832489	0.026112861931324	0.00262442207895219	0.135878205299377	-0.0296741500496864
cg22396755	0.0101167187094688	0.853642702102661	0.026124183088541	0.00353873823769391	-0.0122835952788591	0.00254646339453757	-0.0299664679914713	-0.0253351591527462	-0.0658208653330803	0.0998707264661789	-0.209280967712402	-0.403818666934967	0.00221495167352259	-0.187678873538971	-0.0361472442746162
cg22402007	0.00719439191743731	0.379237741231918	-0.0170246995985508	-9.54062852542847e-05	0.00999431405216455	-0.00121685117483139	0.0625618621706963	-0.0237409174442291	-0.158426895737648	0.110982820391655	0.109353810548782	-0.0486049503087997	-0.00083680113311857	-0.332013070583344	-0.00856663193553686
cg22418909	0.0439958497881889	0.383080840110779	0.00586478319019079	0.00300502078607678	0.071573443710804	0.00380548415705562	-0.0597674027085304	-0.0621313899755478	0.102919638156891	0.00228015193715692	-0.00409484794363379	0.160521492362022	-0.00261846440844238	0.0579864270985126	-0.0392991974949837
cg22459146	0.040236409753561	0.294873505830765	-0.0140902111306787	-0.000535586441401392	-0.0643661096692085	-0.00335439527407289	-0.0114343008026481	-0.00916680973023176	0.11181266605854	-0.0457024313509464	0.02815599180758	0.0573798716068268	0.00650709541514516	0.0235972180962563	0.00900609046220779
cg22461835	0.0128879975527525	0.158711791038513	-0.0198058132082224	-0.00133733742404729	-0.0411205999553204	-0.000714070396497846	0.0498416237533092	-0.00282189925201237	0.154661983251572	-0.0629602298140526	0.195653215050697	-0.188846334815025	0.00335683044977486	0.164735436439514	-0.00580154126510024
cg22511262	0.0491954497992992	0.233957096934319	0.0123654836788774	-0.00105957454070449	0.0161632262170315	0.00212016212753952	0.0188096445053816	0.00455804215744138	0.0921479463577271	0.0691793337464333	0.0200810059905052	-0.132227852940559	-0.0081385551020503	-0.139715850353241	0.0308849010616541
cg22646710	-0.032728485763073	0.523391723632812	0.0440573506057262	-0.00401962082833052	-0.0474875010550022	-0.000474634434795007	-0.0130377747118473	0.0331250205636024	-0.234147101640701	-0.142983108758926	0.0641108676791191	-0.095477856695652	0.000117547890113201	-0.0698246955871582	-0.0304266829043627
cg22680204	-0.0861290320754051	0.567972302436829	-0.0103960828855634	0.00203535356558859	0.0484739616513252	0.00077220075763762	0.0697800293564796	0.0314047560095787	0.281406164169312	-0.0284332036972046	0.0513357743620872	0.0964109227061272	-0.00882553961127996	0.322923213243484	-0.00479160901159048
cg22705954	-0.0765889808535576	0.467332750558853	0.00836759433150291	-0.00481851724907756	-0.0405377894639969	-0.000599049439188093	-0.006102888379246	-0.00679731741547585	-0.160107791423798	-0.109446689486504	-0.0453006811439991	0.0558861121535301	-0.000760007998906076	-0.133818358182907	0.00147580064367503
cg22751696	0.010757022537291	0.113523900508881	-0.017340300604701	0.00202167918905616	0.0331181026995182	-0.000730058352928609	-0.00221438333392143	0.000764571013860404	-0.231960222125053	-0.0153585467487574	0.122278191149235	0.17903733253479	-0.00128855847287923	-0.241930156946182	0.00524065783247352
cg22752533	0.00146279158070683	0.644886434078217	0.0194301605224609	0.00389749347232282	-0.00625266134738922	0.00126356992404908	0.016514927148819	-0.0109759848564863	0.296499788761139	0.0012807851890102	-0.0348904803395271	0.1013373285532	-0.00239641661755741	0.0574187226593494	-0.0244615562260151
cg22777952	0.0380782298743725	0.840620994567871	0.0193306226283312	0.00505709648132324	-0.00154906546231359	-5.08898710904759e-06	0.0455282591283321	0.00772324251011014	0.129648342728615	0.102535873651505	-0.0400348827242851	-0.05699622631073	-0.000802915950771421	0.11940661072731	0.00234588724561036
cg22783363	-0.00436962721869349	0.348312079906464	-0.00500700529664755	-0.00193710648454726	0.0225071907043457	0.000793522747699171	0.0287088081240654	-0.0736787021160126	0.10059816390276	-0.11663893610239	-0.0483894012868404	-0.0079983389005065	-0.00175795110408217	0.109717451035976	0.0717897042632103
cg22799132	0.0495727211236954	0.297971218824387	0.0109134241938591	-0.00835285894572735	0.0485332794487476	1.14943850348936e-05	-0.000889074057340622	0.0063030724413693	0.268456876277924	0.0570281594991684	-0.0905469506978989	-0.369410008192062	0.0104910936206579	-0.12031465023756	-0.0104655353352427
cg22815110	0.00988583732396364	0.675651848316193	0.0105143086984754	0.00426199287176132	-0.0103068649768829	0.00167521217372268	-0.0421397797763348	-0.0398348495364189	0.0573752000927925	0.0304650459438562	0.201131910085678	-0.128993049263954	-0.00373893976211548	0.0303254127502441	-0.0045767379924655
cg22836229	-0.00413380051031709	0.38362443447113	0.0270843915641308	-0.00350199942477047	-0.0089038610458374	-0.00284947734326124	-0.00249854708090425	-0.0238179881125689	0.37601175904274	-0.0760598480701447	0.0779772475361824	0.0271949023008347	0.00135259085800499	0.551445960998535	0.038091916590929
cg22879515	-0.0281324852257967	0.563784778118134	-0.0103556830435991	-0.00110585137736052	0.000200689915800467	0.00189344445243478	0.0585253015160561	-0.0348099395632744	0.0394697263836861	-0.00191682670265436	-0.0618794411420822	0.147113487124443	-0.0012047739000991	0.202967047691345	0.0478974208235741
cg22881914	0.0124247996136546	0.6764075756073	-0.0117531958967447	0.000444398378022015	0.0535277985036373	-0.00370423379354179	0.0514625273644924	0.0986315235495567	0.154657423496246	0.0317113064229488	-0.0378831923007965	0.170315846800804	-0.00372177897952497	-0.22846257686615	-0.0325424745678902
cg22892110	-0.00536911329254508	0.455718338489532	0.00406512664631009	-0.000977730960585177	0.0623344406485558	-0.00460114888846874	0.0197369996458292	-0.0448972322046757	0.171414077281952	-0.0434023067355156	-0.07148427516222	0.117553703486919	0.00145993649493903	0.137535914778709	0.00701631885021925
cg22975913	0.0178198218345642	0.797786772251129	0.0429558083415031	-0.00496172998100519	-0.0126920221373439	-0.000589999137446284	-0.0165298860520124	-0.0287435278296471	0.186865910887718	-0.0123505191877484	-0.0353485755622387	-0.25221061706543	-0.00208910601213574	0.0677162632346153	-0.0177722536027431
cg22981461	0.0473435334861279	0.310883164405823	0.0189001467078924	-0.000591542979236692	-0.0157403107732534	-0.000876893347594887	-0.0054629216901958	-0.0161371175199747	0.131451711058617	-0.0695930123329163	-0.154983431100845	0.103007845580578	-0.00272073014639318	-0.0926394164562225	0.00507981935516
cg22995106	0.0472037754952908	0.350424379110336	-0.00437956023961306	-0.00224238424561918	0.0138073107227683	-0.00552373239770532	0.0391508676111698	0.132707208395004	0.166021928191185	-0.00425752811133862	-0.14221616089344	0.295958667993546	0.000311339157633483	-0.26084640622139	0.0100917415693402
cg23003832	-0.0204471107572317	0.0257777571678162	-0.0125897461548448	-0.000206943601369858	0.00771619006991386	-0.00139289360959083	0.0272888876497746	0.0539267063140869	0.0230616554617882	0.0847464054822922	-0.0288261398673058	0.121648915112019	0.000632062437944114	0.0327879637479782	0.0143129900097847
cg23051664	4.98531953780912e-05	0.626352190971375	-0.0291464477777481	0.0032459064386785	0.0936874747276306	0.00452443584799767	0.0370775461196899	-0.0813185721635818	-0.144695296883583	-0.0595090426504612	0.0245892386883497	0.18641771376133	-0.00495755299925804	0.235836029052734	0.00345603446476161
cg23095584	0.00606575841084123	0.339022845029831	0.0102768894284964	-0.00540159456431866	-0.0545078739523888	0.00189849955495447	0.0377388447523117	-0.068389818072319	-0.170179218053818	0.0016266661696136	-0.0980353355407715	-0.15657539665699	-0.00786326173692942	-0.0476115308701992	0.0554761737585068
cg23097006	-0.0372620820999146	0.51041167974472	0.0437768213450909	0.000382400030503049	0.0660358965396881	0.00361299933865666	0.00638939300552011	-0.0975953862071037	0.0801202729344368	0.0450792498886585	0.0318941101431847	-0.0539284013211727	-0.00711256405338645	0.0589600577950478	-0.000734967761673033
cg23097681	-0.0694843903183937	0.371380358934402	-0.0175852812826633	0.0015227016992867	0.0316550545394421	0.000306340196402743	-0.0334377884864807	-0.00320662627927959	0.177548006176949	0.0653354823589325	-0.201873496174812	-0.0895036309957504	0.00366707355715334	-0.238989591598511	0.0481639504432678
cg23113963	0.0239447429776192	0.411854147911072	-0.0132309310138226	0.00448233401402831	-0.0318008847534657	-0.0022972805891186	0.00423027714714408	-0.0281185321509838	0.0986653715372086	-0.0721957683563232	0.00342801352962852	0.033705472946167	0.00619179243221879	-0.130796551704407	-0.0135638453066349
cg23129478	-0.0415697135031223	0.551957905292511	0.000298707862384617	0.00125527183990926	0.00426175817847252	-0.000449785147793591	0.0267313662916422	0.0100382948294282	0.183290138840675	0.0559168495237827	-0.137449935078621	-0.188619688153267	0.00154831446707249	0.107236549258232	0.0468045696616173
cg23130254	0.0246316753327847	0.389718115329742	-0.0127031225711107	-0.00544551946222782	-0.023370523005724	0.00376031524501741	0.0117463218048215	-0.0963932573795319	-0.086526483297348	0.00998346973210573	0.0671708062291145	-0.126283958554268	0.011401979252696	0.0472452118992805	0.0245013609528542
cg23131007	-0.00936226267367601	0.560004472732544	-0.0203113928437233	-0.00844745710492134	0.0396284349262714	0.00305044208653271	0.026537174358964	0.0102095007896423	-0.0204821955412626	0.0602109916508198	0.129498943686485	-0.233631804585457	0.0028352637309581	-0.275402992963791	-0.0297363288700581
cg23163471	0.0445527359843254	0.336435198783875	0.0203862674534321	0.000212169892620295	-0.0229967702180147	-0.00079673039726913	-0.0303482711315155	0.0198198538273573	0.131848126649857	-0.0365625806152821	-0.225923642516136	0.454948991537094	0.00290420860983431	-0.00131548440549523	-0.0267683248966932
cg23207990	0.00163337052799761	0.490242063999176	-0.029592901468277	0.00430266419425607	0.020254697650671	0.0018432061187923	0.0285680387169123	0.0496509559452534	0.168722435832024	-0.120488233864307	-0.00423962948843837	0.103333823382854	-0.000309756025671959	0.394817322492599	-0.0514080636203289
cg23208152	-0.00802344456315041	0.132584735751152	-0.0231503248214722	0.00246085482649505	-0.0753182023763657	0.00176581100095063	-0.0400446206331253	-0.0384694263339043	-0.422819703817368	-0.169745743274689	0.211298823356628	-0.153652906417847	-0.00359694100916386	-0.113549195230007	-0.0270362012088299
cg23244913	0.0145845515653491	0.685897350311279	-0.0369871817529202	-0.000971471541561186	0.0165660511702299	0.00146949489135295	0.0501669980585575	-0.0720892176032066	-0.57474821805954	-0.0223093125969172	0.128828302025795	-0.180808126926422	0.00263875140808523	-0.0249287206679583	0.0154872424900532
cg23273897	-0.0131457839161158	0.339962750673294	0.0156049942597747	-0.0006212466978468	0.0662854164838791	-0.00330013898201287	0.0137631511315703	-0.0418653078377247	0.183194816112518	-0.0100784469395876	-0.0656006634235382	0.247530043125153	-0.000895791745278984	-0.103566013276577	-0.0559141039848328
cg23274030	0.0346188545227051	0.583214819431305	-0.00765614723786712	-0.00514979613944888	0.0341746583580971	-0.00220655789598823	-0.00498613575473428	0.0639622211456299	-0.330350905656815	-0.0537553429603577	-0.0311249271035194	0.125145331025124	-0.00911294855177402	0.179095655679703	0.0409157536923885
cg23282559	0.0194389205425978	0.664535820484161	0.00201570522040129	-0.00462776096537709	0.0144239719957113	-7.7740041888319e-05	0.0320653170347214	-0.026741711422801	-0.0840719938278198	-0.00215354259125888	-0.142269745469093	-0.170059949159622	-0.000344732223311439	0.316193729639053	0.026375500485301
cg23283495	-0.0224310457706451	0.27869114279747	-0.00675601232796907	0.00208026682958007	0.0205121487379074	0.0020787282846868	-0.068018265068531	-0.0421790927648544	0.189810082316399	-0.0740547403693199	-0.114791557192802	-0.347020596265793	0.00796352047473192	0.030091343447566	-0.0280076842755079
cg23303074	-0.00581575091928244	0.221812337636948	-0.0441328696906567	0.000465976336272433	-0.0303486865013838	0.00381653569638729	0.0021393324714154	0.0070739216171205	0.444761216640472	-0.0128228003159165	0.0460204184055328	-0.231617540121078	-0.0142413815483451	0.119547195732594	0.00332229631021619
cg23326689	-0.030538946390152	0.617084622383118	-0.0149656422436237	0.00553015992045403	-0.0335141122341156	0.00721842236816883	-0.0216747391968966	0.00970840360969305	0.338162451982498	-0.0136261628940701	-0.111425563693047	-0.0723690614104271	-0.00206711306236684	0.215598851442337	0.0259442906826735
cg23363832	0.0255056954920292	0.787693500518799	-0.0115798488259315	0.00123777077533305	0.0173275340348482	0.00365935708396137	-0.0325830243527889	-0.00160728278569877	-0.440054565668106	-0.00855882372707129	-0.183741346001625	-0.425762504339218	0.00220873602665961	-0.0759214013814926	-0.0423152074217796
cg23384620	-0.00325458310544491	0.411150634288788	0.00116289523430169	-0.00431543169543147	0.0356302969157696	-0.00151104363612831	-0.0618877671658993	-0.0809112265706062	0.0976632907986641	-0.0308633353561163	0.0890635848045349	0.0757072567939758	-0.00523726083338261	0.0513048470020294	-0.00652396026998758
cg23412850	-0.0337522923946381	0.562528073787689	0.0182444993406534	0.00273847091011703	-0.0107606360688806	0.00141998648177832	0.023669796064496	-0.0216313228011131	-0.110319249331951	0.0458421483635902	0.0123036596924067	0.158201903104782	-0.00500459829345345	0.144613549113274	-0.0243193693459034
cg23418591	-0.0169973690062761	0.357505857944489	-0.04228875041008	0.00592991290614009	-0.0642388164997101	-0.00424491707235575	-0.0408836230635643	-0.0822031572461128	-0.10399603843689	0.0205936972051859	-0.137511476874352	-0.0365713275969028	-0.00330323097296059	0.382159322500229	0.0249723736196756
cg23432345	0.0062008909881115	0.595222234725952	0.00416128989309072	-0.000505485862959176	-0.00143255200237036	0.00084624980809167	0.00475746113806963	-0.00610381690785289	0.300015389919281	0.111121892929077	0.208290234208107	-0.0224784594029188	0.000675669871270657	0.226542636752129	-0.0518118739128113
cg23435746	0.0343716703355312	0.542976379394531	-0.0444215349853039	0.000368583569070324	-0.0461612157523632	-0.0010690453927964	-0.0201206561177969	0.029340973123908	0.104024328291416	0.150217071175575	0.114089727401733	0.00369871198199689	-0.00465555395931005	-0.200508415699005	-0.0111378775909543
cg23481748	0.00493434024974704	0.452034771442413	-0.0327723734080791	0.00766591355204582	0.0485924184322357	-0.00411098590120673	-0.0305279139429331	0.00690331030637026	-0.104236111044884	-0.00268853362649679	-0.000288688548607752	0.0758525058627129	0.00121006846893579	0.0229337513446808	-0.0300765056163073
cg23496260	-0.0256441086530685	0.350372552871704	-0.00959114357829094	-0.000848359428346157	0.0469776503741741	0.00234965980052948	0.0281926486641169	0.0239747166633606	0.436810433864594	-0.145967394113541	-0.201481640338898	-0.164983004331589	-0.00238998420536518	-0.0899806246161461	-0.050077136605978
cg23563234	0.00207186816260219	-0.142254203557968	0.00163814390543848	-0.00027867202879861	-0.035740002989769	-0.00209431210532784	0.00205289106816053	0.0787783414125443	-0.250107198953629	0.0809645280241966	0.0617709681391716	0.198585674166679	-0.000240808527451009	0.113589987158775	-0.000258180516539142
cg23606079	0.0302133224904537	0.0299636404961348	0.0340470820665359	0.00329861370846629	0.0522755533456802	0.000556754821445793	-0.054343655705452	0.0646823421120644	0.0988482013344765	-0.117154754698277	-0.0272347927093506	0.0125562753528357	-0.00141736562363803	-0.122489407658577	0.0125347059220076
cg23642747	0.0162777844816446	0.233014211058617	0.032351516187191	0.000447244761744514	-0.00265985843725502	0.00442533940076828	0.0151682579889894	-0.0666755363345146	0.202956050634384	-0.00491248304024339	0.0720773637294769	-0.159429222345352	-0.000313828437356278	-0.148207977414131	0.0141482511535287
cg23694248	-0.00273823784664273	0.13896532356739	0.0265586916357279	-0.00206920481286943	-0.0104920426383615	0.00154822983313352	-0.0169693678617477	0.0102184945717454	0.331733852624893	-0.0134244132786989	0.0319718159735203	-0.0400865040719509	-0.00309173320420086	0.02446966804564	0.0626475960016251
cg23698287	0.0209851507097483	0.327502280473709	-0.0358380824327469	0.00290420092642307	-0.00963621772825718	-0.000516654341481626	0.0274839662015438	0.0924079865217209	0.157579556107521	-0.139758542180061	-0.258084714412689	0.29519447684288	-0.00335810333490372	-0.0243357457220554	0.0390509478747845
cg23710218	0.0201967321336269	0.718809425830841	0.0325596779584885	0.00115673651453108	-0.00162143097259104	0.00149242510087788	-0.0257900543510914	-0.0188735816627741	0.0899383649230003	-0.0835110172629356	0.0128624532371759	0.177712738513947	0.00380835961550474	0.161703005433083	-0.0712124779820442
cg23713520	0.00650215614587069	0.725186169147491	0.0233807656913996	0.004142917227	0.00777015602216125	0.00567717803642154	-0.0683711990714073	0.0623540580272675	-0.0988301187753677	-0.102122612297535	-0.0971055403351784	-0.466926753520966	-0.00938205327838659	-0.0204348489642143	-0.0319068469107151
cg23752923	-0.0299722570925951	0.582484841346741	0.0200266931205988	-0.00440713902935386	0.0434755422174931	-0.00124187406618148	0.0268559455871582	0.0456700399518013	0.259764283895493	-0.032343715429306	0.028418680652976	0.115864150226116	0.00401610182598233	0.10727683454752	-0.00363612244836986
cg23756219	0.0411990433931351	0.588903546333313	0.0373300351202488	0.00107381492853165	0.0430036745965481	0.00244685285724699	-0.0491525903344154	0.0129315173253417	-0.0872001424431801	0.0325008817017078	-0.23904874920845	-0.027105987071991	0.00412768311798573	0.0179723277688026	0.0129962600767612
cg23771603	0.0269571058452129	0.568212807178497	-0.00469032162800431	0.000282153632724658	-0.0756512731313705	0.000791417784057558	-0.00825398974120617	-0.0162034500390291	0.127591148018837	0.0195876266807318	-0.0537921339273453	0.0493105500936508	0.00246033677831292	-0.0731882005929947	-0.0099568422883749
cg23936476	0.0131749557331204	0.266464740037918	-0.0103398412466049	0.00502280751243234	0.0283393561840057	0.00156534323468804	0.0559072121977806	-0.0397288352251053	0.162572279572487	-0.0235970541834831	0.17165307700634	0.101808972656727	0.000923997082281858	-1.6485253572464	-0.0360048450529575
cg23947872	-0.021764637902379	0.0882114768028259	-0.0213725622743368	0.00292243878357112	0.0427762605249882	-0.0064755454659462	-0.0186607968062162	-0.0299904495477676	0.0878759473562241	0.0347659662365913	0.074438214302063	0.0668730884790421	0.0116573199629784	-1.78882527351379	-0.0196749344468117
cg23950724	0.0723945051431656	0.556425869464874	0.0376603826880455	-0.00123092776630074	-0.0634879395365715	-0.00219682417809963	-0.0314442180097103	-0.00663129100576043	0.185712158679962	0.0125160310417414	-0.0379060693085194	-0.151722058653831	-0.00254953117109835	-0.10557209700346	0.0304165109992027
cg23957424	0.028809254989028	-0.0348446220159531	0.0029688305221498	-0.00122242362704128	0.0960271954536438	-0.000169465856743045	-0.128585323691368	0.0124556990340352	-0.0258813239634037	0.0943699553608894	-0.0822726860642433	0.197281301021576	0.00949108507484198	0.010341914370656	0.0134582817554474
cg23960723	0.0198659636080265	0.222570404410362	0.00954507570713758	-0.00214835908263922	0.00293882726691663	0.00210435781627893	-0.0112864850088954	-0.0293987151235342	0.054284043610096	0.0161363314837217	-0.0197646431624889	-0.202705979347229	-0.00403583887964487	-0.0100876335054636	0.0314762406051159
cg23964386	0.0726867616176605	0.731528460979462	0.0171527341008186	0.00885565672069788	0.0125595172867179	0.00674081919714808	-0.0602583810687065	0.0150048360228539	-0.545561850070953	-0.0607034005224705	-0.114329546689987	-0.16085122525692	0.0159910079091787	0.0102837244048715	0.0127535052597523
cg24030449	-0.00502373976632953	0.541804194450378	-0.00755867687985301	-0.00136262818705291	-0.0342868305742741	-0.00277519947849214	0.0045191440731287	-0.0148270269855857	0.407713562250137	0.0442925356328487	-0.0177361778914928	-0.269438147544861	-0.00125847943127155	-0.106378190219402	-0.000117317627882585
cg24035962	-0.00203229580074549	0.435824900865555	-0.0198573637753725	0.00294089131057262	-0.0687650293111801	-0.00120019959285855	-0.0148838805034757	0.00221803458407521	-0.245348960161209	0.0560900010168552	0.110318422317505	0.09116081148386	-0.002222835784778	0.163499221205711	-0.00259563606232405
cg24056567	-0.0640850439667702	0.666036128997803	0.00383533583953977	-0.000670672685373574	0.0276076383888721	-0.000670180364977568	0.0173191856592894	-0.0525815226137638	-0.0273411329835653	0.0996094793081284	0.0676762536168098	-0.198597311973572	-0.0120884096249938	-0.0455396175384521	-0.0263520386070013
cg24165760	-0.0198863502591848	0.641830027103424	0.00440522702410817	0.00317370821721852	0.010780418291688	-0.00166247331071645	-0.049457211047411	0.0472649857401848	-0.176587551832199	0.0260232258588076	-0.0867001935839653	-0.0673644319176674	0.00569712743163109	-0.150426015257835	0.0169167686253786
cg24194775	0.0469565689563751	0.647100806236267	-0.0271088555455208	0.00450362777337432	0.073443703353405	0.00472127692773938	-0.0487629882991314	0.0207081362605095	-0.536480128765106	-0.0487871579825878	0.0892752930521965	-0.120619654655457	0.00975161232054234	0.291085332632065	0.0309259332716465
cg24199834	0.0218010433018208	0.736682176589966	0.0289746802300215	0.00316958734765649	0.0129250278696418	0.00081575772492215	8.27511539682746e-05	-0.0428532473742962	0.258207976818085	0.0303444992750883	0.0726200938224792	0.0778837129473686	-0.00180838617961854	0.0463871173560619	-0.0486819185316563
cg24250393	-0.0230486821383238	0.471509516239166	0.0257403608411551	0.00446014385670424	-0.0092090955004096	0.00469674775376916	0.0617787949740887	-0.0636722594499588	0.357225030660629	0.0680132582783699	0.00757681950926781	-0.0611844696104527	-0.00436796760186553	-0.254270553588867	-0.0122659206390381
cg24262376	-0.00877157971262932	0.507990479469299	0.0120778409764171	0.00441302172839642	0.0208847764879465	0.00197128904983401	-0.0467728637158871	0.134063124656677	0.343991488218307	-0.018443526700139	-0.362406194210052	0.114982128143311	0.00420960877090693	-0.329149544239044	-0.0269682314246893
cg24352530	-0.044483445584774	0.382282316684723	-0.0244830157607794	0.00179267220664769	-0.00646187644451857	-0.00144402810838073	-0.0310838632285595	0.0721876993775368	-0.359764784574509	0.0984407663345337	-0.0130640575662255	0.153064027428627	0.00111463933717459	0.0209724735468626	-0.0491618514060974
cg24384676	0.016640417277813	0.471876204013824	-0.00557950930669904	-0.00242731580510736	-0.0352481193840504	0.00103114102967083	0.0240124426782131	0.0152350822463632	0.0646926984190941	0.0748545005917549	0.0668858215212822	-0.189356431365013	-0.00274213845841587	0.0380429290235043	0.0299333836883307
cg24428042	0.013716914691031	0.409829318523407	0.0134468292817473	0.00349628552794456	-0.00589028792455792	-0.00171457044780254	-0.0182441659271717	-0.00760750891640782	0.0917484685778618	0.0968649759888649	0.113719783723354	0.0734692364931107	-0.00342045747675002	-0.116382993757725	0.00458449264988303
cg24429836	-0.000859585648868233	0.520975947380066	-0.0134694473817945	0.00811542011797428	0.0533631518483162	0.000633223447948694	-0.00498769525438547	0.054056316614151	-0.167513355612755	-0.054697435349226	-0.0462561063468456	-0.0390700064599514	0.00326065719127655	-0.0912211090326309	-0.0244589112699032
cg24432073	-0.011903015896678	0.548996925354004	-0.0205422900617123	-0.00248922384344041	-0.0182936657220125	0.00214733625762165	-0.0105732399970293	-0.042939767241478	0.0902412086725235	0.031997948884964	-0.0439199171960354	-0.060748279094696	0.00500007439404726	0.553597927093506	0.0258812066167593
cg24446548	0.0203390028327703	0.815564572811127	-0.0232523940503597	0.00183538417331874	0.0652757659554482	0.000153083645273	-0.091400645673275	0.0422365330159664	0.435183644294739	0.0667670741677284	0.217046454548836	-0.184631317853928	0.00248271645978093	0.136896193027496	-0.0500951372087002
cg24500683	-0.0434889681637287	0.551001250743866	0.0579966865479946	-0.00851690396666527	0.0214972086250782	-0.00202939636074007	0.020757719874382	0.182655200362206	0.0930606722831726	-0.00396742578595877	-0.204859346151352	-0.209824070334435	0.000883513130247593	0.140585720539093	0.0852328017354012
cg24505341	-0.0235245358198881	0.16060870885849	0.0191704835742712	0.00270609883591533	0.115249738097191	-0.00025860033929348	-0.0348481014370918	0.125896006822586	0.205723702907562	0.122138671576977	-0.0987816378474236	-0.0886372253298759	-0.00415154779329896	0.00742985866963863	0.0589191578328609
cg24523000	0.0208273567259312	0.163055121898651	0.0216117668896914	-0.00265856785699725	-0.0828484520316124	-0.00532005075365305	0.0390762649476528	-0.0527009256184101	0.169817194342613	0.0136494440957904	0.103837601840496	-0.0136985052376986	-0.00239966134540737	-0.103671826422215	-0.00715471524745226
cg24562819	0.0049153994768858	0.665810704231262	0.0355458483099937	0.0126479556784034	-0.0684531703591347	-0.00265419878996909	-0.0341174378991127	-0.0111117167398334	0.257877945899963	-0.0892333984375	0.155730560421944	0.214881539344788	-0.0068329805508256	-0.0678086280822754	0.0281140226870775
cg24633648	-0.00955604389309883	0.553859949111938	-0.0550423040986061	-0.00201197876594961	0.0597135052084923	0.00839646346867085	0.0692717581987381	-0.0223220698535442	0.142597526311874	-0.0728183016180992	-0.10056721419096	-0.392067581415176	0.00619511213153601	-0.0253698490560055	0.0418079905211926
cg24646414	0.000436282629380003	0.567809402942657	0.0108359614387155	-0.000723464181646705	0.0257191080600023	0.00840593129396439	0.0629545003175735	-0.013626572676003	-0.0549266301095486	0.0719931498169899	0.144284188747406	-0.0117341065779328	-0.00664769625291228	-0.189623221755028	-0.0314179845154285
cg24650501	-0.0729635283350945	0.388942003250122	-0.0135947288945317	-0.00427542068064213	0.0418465621769428	0.00254380237311125	0.0355037488043308	-0.00991672556847334	0.307497590780258	-0.0929225832223892	0.0459894463419914	0.0517026707530022	-0.00125437346287072	-0.0665910020470619	0.00149011774919927
cg24653181	0.0202437490224838	0.35729506611824	0.0059503922238946	-0.00183103245217353	-0.00944120436906815	0.00211564218625426	0.0140050491318107	-0.0406276695430279	-0.106978140771389	-0.0697941556572914	0.0362945236265659	-0.0818818658590317	-0.00243504904210567	-0.254350900650024	0.00377723132260144
cg24690731	-0.02176234126091	0.658517777919769	0.0104722799733281	0.00114145525731146	0.0301343556493521	0.00203316984698176	-0.0106200966984034	-0.0268399231135845	-0.197276547551155	-0.0565800108015537	-0.0362813510000706	-0.0785357505083084	-0.000879428349435329	0.0386466532945633	-0.0150657529011369
cg24694549	-0.0226371195167303	0.229609042406082	0.0119977286085486	0.00244001555256546	0.0161358024924994	0.00385828781872988	0.0153236491605639	0.0331459008157253	0.0208636820316315	-0.0844951942563057	-0.0428787283599377	0.0346477888524532	0.000591429648920894	0.0809882581233978	0.00706332176923752
cg24697184	0.0132127339020371	0.394091784954071	-0.0415726043283939	0.000292435754090548	0.0349274538457394	0.00111625576391816	-0.0186315439641476	0.0870221480727196	0.372783660888672	-0.047751646488905	0.218036562204361	-0.230322495102882	-3.29423346556723e-05	0.0283627118915319	-0.0359553843736649
cg24703717	0.061686672270298	0.422972530126572	0.0248038396239281	0.00241745356470346	0.0300284512341022	0.000385238381568342	-0.00134087610058486	-0.0473028272390366	0.204066812992096	0.0324480310082436	-0.0254637710750103	0.118468932807446	0.00380667974241078	0.0694587230682373	-0.0133424801751971
cg24719601	0.0118738226592541	0.757092595100403	-0.00889662094414234	-0.00581818912178278	0.0136049622669816	-0.00273345271125436	0.0251989588141441	-0.0767199844121933	-0.166472926735878	0.0849810466170311	-0.0291953105479479	-0.118626803159714	0.000147395970998332	-0.0564977265894413	0.0221172124147415
cg24812523	-0.0447998009622097	0.0451095625758171	0.0440986007452011	-0.00124101177789271	-0.0214908421039581	3.28567716678663e-06	-0.115611538290977	-0.019625635817647	0.124398335814476	-0.0769141092896461	-0.128843486309052	-0.0029910325538367	0.00250677345320582	-0.00666761305183172	-0.00201390124857426
cg24924779	-0.0116529166698456	0.406176835298538	-0.00821491330862045	-0.00127723743207753	0.0248454455286264	-0.00261755404062569	0.0408571474254131	-0.0453199595212936	0.215476289391518	0.0333805792033672	0.0435304455459118	0.0864572301506996	0.00573825836181641	0.262445598840714	-0.0195757541805506
cg25053900	-0.0820176973938942	0.304097652435303	-0.0110883340239525	-0.00121865177061409	-0.0135643184185028	-0.00199856166727841	0.034887183457613	-0.101281113922596	-0.406064212322235	0.0377904586493969	0.0668533444404602	-0.12772624194622	-0.00301848747767508	-0.276356846094131	0.0203272476792336
cg25057743	0.0326163843274117	0.317902535200119	-0.00388776953332126	0.00754269259050488	0.00506972195580602	-0.00272440374828875	0.0236031077802181	0.00793494656682014	0.156517803668976	-0.0408823378384113	0.185240894556046	0.21226541697979	0.00202285847626626	0.0635083690285683	-0.0136139579117298
cg25084878	0.012120645493269	0.692201793193817	-0.0147431436926126	0.000835244078189135	-0.0101376576349139	0.0027865469455719	-0.0322929695248604	-0.0223171729594469	0.0406558662652969	-0.0826332941651344	0.0273746382445097	0.410169750452042	0.00210975622758269	0.33038055896759	-0.0152555340901017
cg25177452	-0.0292773395776749	0.47909215092659	-0.00780801381915808	-0.000409676431445405	0.0781169086694717	0.000523135531693697	0.0126120615750551	0.0971540734171867	0.109587550163269	-0.0132323643192649	-0.00817494839429855	0.0495343618094921	0.0074959029443562	0.141619235277176	-0.0306298322975636
cg25192419	0.0340207703411579	0.825083673000336	0.0317675285041332	0.00332600972615182	-0.0441006422042847	-0.00213174871169031	-0.00750574609264731	0.00643863203004003	0.10263392329216	-0.0268423706293106	-0.143591731786728	0.385170489549637	0.00107644987292588	0.197431609034538	0.0192713905125856
cg25268678	-0.0117294266819954	0.462812811136246	-0.0269395913928747	0.00414557568728924	-0.0214451979845762	-0.00157325121108443	-0.0522031709551811	0.0685181990265846	-0.00925091747194529	-0.0225906390696764	-0.043703556060791	-0.0349588021636009	0.0088339950889349	-0.141594618558884	-0.017901785671711
cg25300386	0.0530515089631081	0.420599967241287	-0.0342323966324329	-0.00152634060941637	0.0312015749514103	0.00138041947502643	0.0942143797874451	0.0442363955080509	-0.372687935829163	0.000406970066251233	-0.0508915558457375	-0.295138359069824	-0.00316327973268926	-0.0699677094817162	-0.0299956128001213
cg25341032	0.0039314073510468	0.0100011108443141	-0.0105717377737164	0.00441005919128656	-0.0296089686453342	0.00205405429005623	-0.0695055574178696	-0.0469995103776455	-0.171231254935265	0.0314422138035297	-0.135493099689484	0.200419545173645	0.0097455782815814	-0.0388682745397091	-0.0274029728025198
cg25351036	0.00959618203341961	0.425899177789688	-0.00488598272204399	-0.00267548393458128	0.0101943463087082	0.00167996261734515	0.00970724411308765	-0.0135946543887258	0.141232028603554	-0.0139831826090813	-0.0349503047764301	0.156203091144562	-0.00502708368003368	0.119140528142452	-0.0379766635596752
cg25363445	0.00593864358961582	0.50311291217804	-0.0386061631143093	0.00354936625808477	-0.0473914779722691	-0.00501998700201511	-6.27806075499393e-05	0.0163687579333782	-0.0851783528923988	0.000337378674885258	0.0239691473543644	-0.0727914050221443	0.00251874723471701	0.285750865936279	-0.0236776117235422
cg25376316	-0.0133849233388901	0.413299173116684	0.0426869913935661	-0.00265955063514411	-0.0482154488563538	-0.00466250721365213	0.00317578087560833	-0.0555655732750893	-0.357301592826843	0.0732050016522408	-0.168481588363647	0.000731231586541981	0.0019160364754498	-0.262700468301773	0.00381422508507967
cg25397076	-0.0222764983773232	0.647518455982208	0.0401311367750168	0.00667722336947918	0.0353246368467808	-0.00390202482230961	0.0640487223863602	-0.0857904478907585	-0.037345927208662	0.0157970245927572	0.277996510267258	-0.000167155638337135	-0.00652327202260494	0.309740155935287	0.000512727943714708
cg25410279	-0.0324250012636185	0.126254633069038	0.000349296431522816	-0.00502610765397549	-0.0341912508010864	-0.0013058390468359	0.0135005945339799	0.00642195250838995	-0.0352490805089474	0.0298902876675129	-0.0325328931212425	0.133934155106544	-9.61766363616334e-06	-0.734118580818176	0.0140800382941961
cg25417405	-0.031901378184557	0.382796883583069	0.00650081550702453	-0.000652055779937655	0.00205678655765951	-0.000232716338359751	-0.0653642565011978	0.00180937279947102	0.0168944597244263	0.0264831092208624	0.0586918517947197	-0.16151250898838	-0.00398773699998856	0.0519203580915928	-0.0012308998266235
cg25421647	0.044680293649435	0.289819777011871	0.0168017912656069	-0.000987478182651103	-0.00461733434349298	0.00259476597420871	-0.00167117745149881	0.106942005455494	-0.0193199813365936	0.0538215078413486	-0.125022202730179	0.12409121543169	0.00811357051134109	0.10346782207489	-0.0104477340355515
cg25423576	0.035607110708952	0.176835268735886	0.0115597508847713	0.00222985516302288	0.0618390068411827	-0.00158326781820506	-0.10212828963995	0.0550820082426071	0.386706382036209	0.00915321614593267	0.0706906542181969	-0.101573027670383	0.00492997141554952	-0.123488046228886	0.000347607856383547
cg25424556	0.045331995934248	0.198364853858948	0.047198299318552	0.00255755218677223	-0.0654780864715576	-0.000465723307570443	0.0347584672272205	0.0689022615551949	-0.00690876552835107	-0.0122345872223377	0.118301570415497	-0.0477545335888863	-0.00122873880900443	-0.850685715675354	-0.0192999467253685
cg25425078	0.07932498306036	0.717280149459839	-0.024096442386508	0.0074967578984797	0.0522806793451309	-0.00292432797141373	0.10054224729538	0.0771696791052818	-0.512795448303223	-0.0337461940944195	-0.202451109886169	-0.17424201965332	0.0113801779225469	0.00142748630605638	-0.0879847630858421
cg25426302	-0.031966008245945	0.449614644050598	-0.0159980785101652	0.00389752769842744	-0.00576668279245496	-0.00613707862794399	-0.0814296677708626	0.066055603325367	-0.0874903947114944	-0.0373877361416817	-0.219343483448029	0.115546636283398	-0.00206747581250966	-0.0694878101348877	0.0125479744747281
cg25432696	0.0151108000427485	0.580777108669281	-0.0179180260747671	-0.0023265634663403	-0.0200165305286646	-0.00137061963323504	-0.00373734929598868	0.00136536685749888	0.206790417432785	0.00463568232953548	-0.19578729569912	0.367035239934921	-0.00229995208792388	0.0543481521308422	0.00843959581106901
cg25437385	0.00369238271377981	0.308161556720734	0.012450753711164	0.000329830625560135	0.00682478258386254	-0.000373522227164358	-0.0197790861129761	0.023216474801302	0.226086124777794	-0.068288616836071	0.186521127820015	0.0513634234666824	0.00162734847981483	-0.00262496015056968	0.00203640479594469
cg25509184	-0.0617300048470497	0.447063356637955	-0.0287854559719563	-0.00474752532318234	-0.0620394088327885	0.000990053056739271	-0.00465374113991857	-0.0523457452654839	0.0148020880296826	-0.0108015611767769	0.156418591737747	-0.251025855541229	-0.00197853753343225	0.0507957264780998	0.100371144711971
cg25530169	0.0233566146343946	0.593468368053436	-0.0228669419884682	0.00219827680848539	-0.0406842716038227	0.00120127713307738	-0.0372487753629684	0.0838955268263817	-0.137872353196144	0.0481346473097801	0.0213754773139954	0.019187169149518	-0.00367172039113939	-0.160092443227768	0.0117248659953475
cg25568243	-0.0062991320155561	0.539047002792358	0.00129489658866078	0.00510194385424256	-0.0315898582339287	-0.000338880898198113	0.0419709794223309	-0.0102782836183906	0.415351539850235	0.061070017516613	-0.0507511235773563	-0.044043768197298	0.00119242956861854	-0.0449299700558186	-0.000186280463822186
cg25577842	-0.000142327829962596	0.284824311733246	-0.0190301258116961	-0.00425157370045781	-0.0432044602930546	-0.00104802811983973	0.0140914376825094	-0.00494586490094662	0.101881876587868	0.045693427324295	-0.0614878050982952	-0.122202098369598	0.000469932158011943	0.216886192560196	0.0216965936124325
cg25584626	0.00129228958394378	0.555589973926544	0.0251502972096205	-0.000407518586143851	-0.051988523453474	-0.00437775393947959	-0.000498794310260564	0.0566399432718754	0.0324845537543297	-0.00163228565361351	-0.127478748559952	0.324158221483231	0.00310424179770052	-0.110966190695763	0.0253893621265888
cg25720804	0.0403432622551918	0.512729704380035	-0.00811007060110569	-0.00214553088881075	-0.0625489503145218	0.00128239812329412	0.0533831119537354	-0.0633628889918327	0.223113551735878	-0.0603286363184452	0.103207550942898	0.0315787084400654	0.00241147889755666	0.0478950440883636	-0.0144683513790369
cg25725843	-0.0350269302725792	0.603995442390442	0.0162393543869257	-0.00130580051336437	0.00924295838922262	-0.00198392546735704	-0.0804954469203949	0.136609524488449	0.221085354685783	0.142109602689743	-0.232044234871864	-0.194714605808258	0.000153821951244026	-0.0792075619101524	0.0120102800428867
cg25729068	-0.0181978419423103	0.308147311210632	-0.0420715063810349	-0.00281401048414409	0.00824486929923296	0.00342365284450352	0.0307962521910667	0.0585203655064106	0.126762852072716	-0.0567100346088409	-0.163880154490471	0.000609504757449031	0.000142827819217928	0.0847010836005211	-0.0102219209074974
cg25758314	-0.0459627993404865	0.229273185133934	-0.00229295389726758	-0.000931234972085804	0.0575991794466972	-0.00172997638583183	-0.0793337523937225	0.0665997937321663	-0.187701091170311	-0.00371214468032122	-0.0728497430682182	0.169426843523979	0.000618108315393329	-0.344075292348862	0.0257685612887144
cg25763788	-0.0216835364699364	0.416897177696228	0.0344120338559151	-0.00319691887125373	-0.0645129010081291	-0.00128270720597357	-0.0691320225596428	0.0271250512450933	0.153140053153038	0.0248949490487576	0.0420339405536652	-0.173697099089622	0.0040102256461978	-0.182885691523552	0.0243799742311239
cg25766046	-0.0225797165185213	0.138367593288422	0.00102650199551135	0.00255027413368225	0.0451195873320103	0.00181408226490021	0.00498838722705841	0.0493336953222752	0.197443664073944	-0.0136762242764235	-0.0370059683918953	0.29937356710434	0.00107405066955835	0.258482694625854	-0.0482661798596382
cg25782229	-0.000313554919557646	0.0937957614660263	-0.0138725228607655	-0.00201306841336191	0.0248645562678576	-0.00245508132502437	-0.00488114729523659	-0.0279829651117325	0.288119494915009	-0.0178130809217691	0.0700100883841515	-0.108475022017956	-0.00137627788353711	0.238146901130676	0.0336087718605995
cg25802093	0.0157561674714088	0.640564262866974	0.000252772151725367	-0.00104295508936048	-0.00952664669603109	-0.000587918795645237	-0.00122632214333862	-0.0525446198880672	0.13796441257	-0.046442799270153	0.0314538404345512	0.0634026825428009	0.00204014359042048	0.0576122440397739	0.00772535288706422
cg25823578	0.00621991232037544	0.648357450962067	0.0159827508032322	-0.0082432460039854	0.0081692012026906	-0.00839954055845737	-0.0194716546684504	0.0265370830893517	0.351522922515869	0.00188810541294515	0.0331167839467525	0.274366050958633	0.00428594835102558	0.116803385317326	-0.0537538677453995
cg25870420	-0.0424491204321384	0.268647938966751	-0.0127018038183451	0.00452867243438959	0.073850616812706	-0.00165206484962255	-0.0175379924476147	-0.0337020084261894	0.249676316976547	0.0369036160409451	0.166604474186897	0.197404250502586	0.00622526369988918	0.291218757629395	0.0385810248553753
cg25875213	-0.000206056676688604	0.192463845014572	-0.00168754672631621	-0.00331567111425102	0.0615922845900059	0.0017414455069229	0.0442480556666851	-0.0590104646980762	0.622645854949951	-0.00776188215240836	0.18162527680397	-0.454775840044022	0.00100884190760553	-0.124240778386593	-0.00428690761327744
cg25882366	0.00764867709949613	0.665036916732788	0.0454147793352604	-0.00139818934258074	-0.0322928093373775	-0.00215026270598173	-0.000714572262950242	0.0204283315688372	-0.257913619279861	0.0973668918013573	0.0534047558903694	0.151859030127525	-0.00353492028079927	-0.25680860877037	-0.0146793713793159
cg25902889	-0.0106925098225474	0.676903128623962	0.0214650649577379	0.00408548722043633	-0.00313647463917732	-0.000144904770422727	-0.0520663894712925	0.106304056942463	0.204161584377289	-0.0494063571095467	-0.291851609945297	-0.170255556702614	0.00164263974875212	-0.437473475933075	0.0201375912874937
cg25903497	0.040314506739378	0.264901578426361	-0.0328501835465431	-0.00340993236750364	0.0158557090908289	-0.00192273268476129	-0.00421513291075826	0.0358161553740501	-0.496093213558197	-0.0489222593605518	0.0531693212687969	-0.00784004293382168	-0.00655859662219882	0.0565787255764008	0.0188365280628204
cg25908985	-0.028289370238781	0.673105537891388	0.0126173095777631	0.00265576783567667	0.025373050943017	0.00164331949781626	-0.0378875061869621	-0.0496911704540253	0.164533376693726	-0.145021185278893	-0.0432982631027699	0.0513514541089535	0.0025451781693846	-0.0244160741567612	-0.0376754850149155
cg25946389	-0.0083292443305254	0.43688178062439	0.0173149518668652	0.000339389633154497	0.0451871380209923	0.000226470205234364	0.0504898093640804	-0.0191365126520395	-0.0198989901691675	0.0644214004278183	-0.0848566815257072	-0.0050955074839294	0.00131634587887675	-0.137350305914879	0.00489279022440314
cg25957967	0.0318781696259975	0.380638301372528	-0.0131677137687802	-0.0023564612492919	0.0264082252979279	-0.00246117450296879	0.0144569724798203	-0.039106447249651	0.131559535861015	0.0362427830696106	0.110328979790211	-0.197296336293221	0.000823628215584904	0.109163098037243	0.00196512462571263
cg25971347	0.00575555767863989	0.733763217926025	-0.0141381751745939	0.00291660311631858	-0.0326905250549316	-0.00681015476584435	0.00502584129571915	0.0684744939208031	0.162907660007477	-0.0788897126913071	0.115984477102757	0.0750978142023087	0.00199811160564423	-0.0259969979524612	0.00314286630600691
cg25990647	0.0436050035059452	0.31488972902298	0.0098648564890027	-0.000163562159286812	0.0632685720920563	0.00174690806306899	-0.0507108941674232	0.020205594599247	0.418217897415161	-0.0463244616985321	0.100427016615868	0.0737432017922401	0.004791509360075	-0.0616220459342003	-0.035655427724123
cg26018901	-0.0171754043549299	0.505521774291992	0.0297626946121454	-0.00468428572639823	-0.073374018073082	0.00104562263004482	-0.0649590864777565	-0.0358216278254986	-0.0522198751568794	0.00121542369015515	-0.0642153322696686	-0.140499010682106	-0.00516593363136053	0.00372150400653481	0.0104839308187366
cg26021627	0.000253427249845117	0.399840235710144	0.0021412770729512	0.00728944782167673	-0.00405000383034348	0.00462214183062315	-0.0458143763244152	-0.0638243705034256	0.0409009791910648	-0.0907662436366081	0.115180917084217	-0.241628140211105	-9.48352753766812e-05	0.0640619248151779	-0.00618260819464922
cg26054540	0.0104545680806041	0.529385209083557	0.0020315342117101	0.00499375117942691	-0.0636272132396698	-0.00291487434878945	0.0369654670357704	0.0554571114480495	0.306140065193176	0.0665798708796501	0.286930501461029	-0.23929338157177	0.0109527157619596	-0.0105743315070868	-0.00804307032376528
cg26059153	0.00602053850889206	0.59251856803894	0.0152495047077537	-0.0016591657185927	-0.031136617064476	-0.00413053622469306	-0.0427492186427116	0.0972947552800179	0.17774623632431	0.0364193916320801	0.113036759197712	0.450738936662674	0.00133848702535033	-0.325238049030304	0.0555303581058979
cg26069745	-0.0249036438763142	0.611434280872345	0.0345586761832237	-0.00309911114163697	-0.00783194042742252	-0.000728454790078104	-0.0337755344808102	-0.0299441646784544	-0.0173419564962387	0.0811348259449005	-0.0241808276623487	-0.255837589502335	0.00355493370443583	-0.0264186095446348	-0.00641600601375103
cg26081162	0.00546721462160349	0.501079142093658	-0.0385924279689789	-0.001765250810422	0.0314371697604656	-0.000710232125129551	0.0718618556857109	0.00714872544631362	-0.112529046833515	-0.0106177553534508	0.0452588871121407	0.201938152313232	0.002488685073331	0.267740488052368	-0.014938386157155
cg26090652	0.0152384545654058	0.705417633056641	0.0397598631680012	0.00397257320582867	-0.0154594546183944	0.00699425535276532	0.0377487652003765	0.00148948084097356	-0.631268978118896	-0.0752578526735306	-0.042247086763382	-0.283803582191467	-0.00189396867062896	0.0434056557714939	-0.0648015886545181
cg26093711	-0.00330922845751047	0.329227596521378	-0.0350418165326118	-4.23833334934898e-05	0.0219656135886908	0.000198458103113808	0.015023484826088	-0.0425272323191166	-0.00779906427487731	0.0867083147168159	-0.00461894832551479	-0.0397922769188881	-0.002399992197752	0.0540583990514278	0.00199014483951032
cg26111030	0.0156706217676401	0.21293406188488	-0.0391568392515182	0.00359641155228019	-0.0411670319736004	-0.00155119295231998	-0.0461011901497841	-0.029099490493536	-0.46138995885849	-0.00435607507824898	0.203429520130157	0.0270705334842205	0.00186218449380249	-0.090897798538208	-0.0151108046993613
cg26186727	0.0608996748924255	0.388672709465027	-0.00295858294703066	0.00145693228114396	-0.0539074689149857	-0.00010865977674257	0.0284573435783386	0.0189382564276457	0.283698588609695	0.055388867855072	-0.0176615677773952	-0.114261813461781	0.00157965545076877	-0.157123804092407	-0.000457024987554178
cg26219051	0.0351150557398796	0.286248594522476	0.0310474690049887	0.00146482791751623	-0.0170272346585989	0.0026527694426477	0.000378789554815739	-0.0170870125293732	0.347904235124588	-0.0299971029162407	0.0450181365013123	0.113997496664524	-0.00169257656671107	0.251287162303925	0.00140849954914302
cg26221631	-0.0304789040237665	0.480382472276688	-0.0282157734036446	0.00348446168936789	-0.0501648932695389	0.00167548644822091	-0.027984868735075	-0.00684289028868079	0.364777445793152	-0.048974547535181	0.107378594577312	-0.0803101286292076	-0.000177195222931914	0.0432341918349266	-0.0265804007649422
cg26252167	0.00185229361522943	0.515199184417725	0.00551968114450574	0.00274124229326844	-0.0206020511686802	-0.000120956545288209	0.0179366320371628	0.038543127477169	0.231729716062546	-0.0969863310456276	0.146349877119064	-0.0439149960875511	0.000332055875333026	-0.0656127855181694	-0.00955230742692947
cg26256793	0.025112759321928	0.575593233108521	0.0228011459112167	-0.00147395103704184	0.113686703145504	0.00458822958171368	0.00547530641779304	-0.0300790183246136	-0.260391414165497	-0.0664679929614067	-0.350073307752609	-0.125183627009392	0.00692827766761184	0.0328818000853062	0.00796878430992365
cg26267310	0.041048564016819	0.656782746315002	0.0441676490008831	-0.00218931655399501	0.0836495459079742	0.000227663535042666	0.0671081244945526	0.121442839503288	-0.364770621061325	-0.0530906356871128	0.117656379938126	-0.0270410440862179	0.00162051105871797	-0.0433590300381184	0.00326066743582487
cg26312150	0.00534016545861959	0.577136039733887	-0.0166897475719452	0.00365043967030942	0.117698796093464	-7.61084229452536e-05	-0.073714055120945	0.00591610465198755	0.642400085926056	0.0727759599685669	0.0974457114934921	-0.0575277544558048	0.00142736278939992	0.0412659496068954	-0.0396036170423031
cg26365553	0.0339021906256676	0.419510632753372	-0.0256435945630074	0.00486785732209682	0.00295772543177009	-0.000228104152483866	0.00824991054832935	0.0847005620598793	-0.160674408078194	-0.0138168856501579	-0.207534000277519	0.0207229238003492	0.000209002595511265	0.000747351790778339	-0.0550448670983315
cg26365854	-0.0470543950796127	0.481185257434845	-0.0159626286476851	-0.00298499735072255	0.0430899523198605	0.00159594067372382	0.0469382740557194	0.0258770436048508	0.28131315112114	0.0751923769712448	0.0977653041481972	-0.193766012787819	-0.00335500482469797	0.162196561694145	0.0126688135787845
cg26372517	0.0492900051176548	0.334122121334076	-0.0429090075194836	0.00239863200113177	-0.0616701021790504	-5.61115630262066e-05	-0.012655078433454	-0.00617174059152603	-0.508046567440033	-0.0501548163592815	0.108408898115158	-0.193115413188934	-0.0048858942463994	0.0644571557641029	-0.0331503301858902
cg26385222	0.039045225828886	0.520083844661713	-0.0261808801442385	-0.00464411312714219	0.0356598161160946	0.00132544233929366	-0.0159156043082476	-0.119395442306995	-0.0938526913523674	-0.0425060130655766	0.0466814376413822	-0.420373469591141	-0.000763881660532206	-0.0646684318780899	0.00311819254420698
cg26450866	-0.0317557454109192	0.248456478118896	0.010801930911839	-0.00552097335457802	-0.0156226931139827	-0.00183949177153409	0.02025156468153	0.0114581687375903	0.259844243526459	0.0176798105239868	-2.3689457520959e-05	-0.0908347442746162	0.000473555352073163	-0.0645283237099648	0.0214131698012352
cg26453588	-0.011745716445148	0.170731514692307	-0.0261183995753527	-0.00153609283734113	0.0150450533255935	0.00394664844498038	-0.0390869751572609	-0.0298292711377144	0.263463944196701	-0.00911877397447824	-0.0297998581081629	-0.122055657207966	0.00249583995901048	-0.177035808563232	-0.0090910792350769
cg26504021	0.0386456400156021	0.310813814401627	0.0379469208419323	-0.00223412038758397	-0.0648229792714119	-0.00129067152738571	0.0686815902590752	-0.0738126933574677	-0.00886373594403267	0.0955043360590935	0.182349845767021	-0.0369329228997231	0.000480785412946716	0.0779566392302513	-0.0224862433969975
cg26509022	-0.0424156151711941	0.601906359195709	-0.0025982828810811	-0.00255016260780394	-0.0217353962361813	0.0030997188296169	-0.0124584957957268	0.0848476588726044	0.102863974869251	-0.0102520771324635	0.117302395403385	-0.45743316411972	-0.00126737111713737	-0.0361311100423336	0.00350246229209006
cg26521404	0.0307835955172777	0.717756748199463	0.00871303211897612	-0.00341859832406044	-0.0133316740393639	0.00429484806954861	-0.0222325790673494	-0.0803027600049973	0.0989365503191948	-0.00185942568350583	0.10664314031601	-0.128512382507324	0.000687449588440359	-0.0119828265160322	-0.0149825755506754
cg26556719	-0.00971617363393307	0.172716274857521	-0.000277390732662752	0.00868501607328653	-0.0710991844534874	-0.000143461322295479	0.0631446167826653	0.0512633137404919	-0.293451875448227	0.0355647802352905	0.03519082441926	0.054613970220089	0.000364352628821507	-0.124179288744926	0.00419575301930308
cg26599006	0.0461325198411942	0.354740291833878	-0.0168055910617113	0.00158511672634631	-0.00556081905961037	0.00724474899470806	-0.0303569380193949	-0.0148689737543464	0.353238344192505	-0.00469246273860335	0.1260145008564	-0.146298989653587	0.0069419858045876	0.155400231480598	-0.0543417260050774
cg26607785	-0.00174709700513631	0.260919630527496	0.0273263119161129	-0.000151570187881589	0.105556227266788	-0.00239056861028075	-0.0411324575543404	0.00772633124142885	0.498658865690231	-0.0232110247015953	-0.0935155972838402	-0.255990982055664	0.00973501708358526	-0.0201465524733067	0.0220998581498861
cg26611683	0.031605564057827	0.490040302276611	0.05190434679389	-0.00265125976875424	-0.0525416322052479	0.000590750307310373	0.0369789823889732	0.0275031160563231	-0.41618886590004	-0.0771486610174179	-0.125389993190765	-0.224205166101456	-0.00463723763823509	-0.0716665759682655	-0.0118210334330797
cg26620157	-0.0153460511937737	0.320990562438965	-0.0375287085771561	0.00381284672766924	0.0148817822337151	0.00339744426310062	-0.01174530480057	0.0265055429190397	-0.0610625334084034	0.106203936040401	0.0741047263145447	-0.205855950713158	0.00217271666042507	0.285418778657913	-0.0220656581223011
cg26705561	-0.0424320511519909	0.577110946178436	0.0262415986508131	-0.00526457233354449	-0.0433303825557232	0.00511483196169138	-0.00101938110310584	-0.0141286049038172	-0.559387147426605	-0.0881332755088806	0.053437601774931	-0.0516265407204628	-0.0071081854403019	0.10005459189415	-0.0314816944301128
cg26757722	-0.0272335410118103	0.323248565196991	0.0253373719751835	0.00153396790847182	0.0162229612469673	0.00110517849680036	0.0436227843165398	-0.00301947607658803	0.367557883262634	-0.00513921491801739	-0.0285343490540981	0.186739131808281	-0.00545831071212888	-0.453037708997726	-0.0357082039117813
cg26764244	0.0550177618861198	0.903746128082275	0.0118295820429921	-0.00126837624702603	-0.0287143234163523	-0.000937069358769804	-0.0383664332330227	0.0773747712373734	-0.16913640499115	-0.0243248883634806	-0.248496949672699	0.00770159903913736	-0.00278088846243918	-0.255529940128326	0.0380104668438435
cg26774312	-0.0557526312768459	0.564167976379395	0.0061379186809063	0.00171077996492386	-0.00550973415374756	-0.0024838715326041	0.0466892570257187	0.0352290384471416	0.153350159525871	-0.0399585589766502	0.0440023504197598	0.246327757835388	-0.00167787738610059	0.180389180779457	-0.00826788879930973
cg26776069	-0.0113183176144958	0.329002380371094	-0.00559886917471886	0.00317451334558427	-0.0216590575873852	-0.0026952198240906	0.0244038291275501	0.0137633047997952	0.328513383865356	0.0406023189425468	-0.036848284304142	-0.00344883603975177	0.00401125149801373	-0.17586387693882	-0.00383686530403793
cg26796283	0.0743734091520309	0.412231594324112	0.0371395163238049	0.00223715114407241	-0.0330967307090759	-0.00150926737114787	-0.0452703759074211	0.0188477765768766	-0.0218461770564318	0.0378628820180893	-0.0506979376077652	0.1785968542099	0.00387553893961012	0.431086868047714	0.0189445279538631
cg26845300	0.0206163357943296	0.68134742975235	-0.0277918800711632	0.00174671795684844	0.00477879960089922	-0.00361569714732468	-0.0207644905894995	0.00183788256254047	0.12588669359684	0.00685219839215279	-0.038079246878624	-0.173815906047821	-0.000247759860940278	-0.222494050860405	-0.0225423742085695
cg26896762	-0.00274696759879589	0.538320243358612	0.0120818195864558	-0.00201995950192213	-0.00174813601188362	0.00222810916602612	-0.0341032482683659	0.0216251295059919	0.0426926650106907	0.011007965542376	0.205237090587616	0.107315063476562	-0.00781458988785744	-0.137258857488632	-0.0174636300653219
cg26937500	-0.0303670428693295	0.659564435482025	0.0341313742101192	0.00490549439564347	0.0823030024766922	0.0014374814927578	-0.0173131320625544	-0.0213914252817631	0.202288120985031	-0.033936008810997	-0.0513436831533909	0.0306528657674789	0.00700671458616853	-0.125785022974014	0.0780733525753021
cg26985289	0.0152491359040141	0.611128091812134	0.00480389315634966	-0.0023951253388077	0.032383780926466	-0.00580560928210616	0.0594027936458588	-0.0605594143271446	-0.293855607509613	0.061640553176403	-0.0876124948263168	-0.00387152773328125	0.00658252649009228	0.10243122279644	0.0377177856862545
cg27005179	-0.00222763745114207	0.359810262918472	-0.0536584928631783	0.00213279738090932	-0.0278600379824638	-0.00303935911506414	-0.0402567274868488	-0.0842999145388603	-0.455608665943146	-0.00158872012980282	0.200150892138481	0.0623205490410328	0.000258075975580141	0.00452762702479959	0.00628453493118286
cg27009703	0.0373617969453335	0.647687256336212	0.0197880696505308	-0.0029574369546026	-0.030131820589304	0.0022927459795028	-0.00778619339689612	-0.0336118601262569	0.0559590347111225	0.00789360515773296	0.118486598134041	-0.0820268616080284	-0.00126712024211884	-0.175767660140991	-0.0272944383323193
cg27016494	-0.00816967245191336	0.409292191267014	0.0021400407422334	0.00250119832344353	-0.0167995654046535	0.000681661302223802	-0.0039772535674274	-0.0739272907376289	0.04684067517519	-0.0709062814712524	0.151519268751144	0.022366913035512	0.00377148645929992	-0.101221598684788	0.0263861287385225
cg27020690	0.060102317482233	0.663099110126495	-0.0383030511438847	-0.00520918751135468	0.0509292371571064	0.000500420806929469	0.0173209328204393	0.0579485632479191	-0.498825937509537	-0.0873159915208817	0.0186183080077171	-0.237367182970047	0.000690332381054759	0.14236968755722	-0.0164115559309721
cg27032184	-0.0373620055615902	0.522453665733337	0.0303373746573925	0.000866387446876615	0.0570523515343666	0.00164759194012731	-0.0275369752198458	0.161107063293457	-0.0595636405050755	-0.0279665254056454	0.0578569993376732	-0.0115565741434693	-0.00529359187930822	-0.158251911401749	0.0400033667683601
cg27056119	0.0691114887595177	0.519659280776978	-0.0371960029006004	-0.000655901501886547	-0.0359032824635506	0.000395771843614057	0.0180082395672798	-0.0710555538535118	-0.524215698242188	0.0140398992225528	-0.167295157909393	0.239349171519279	0.000715174246579409	0.145578697323799	0.0513632334768772
cg27096144	0.0761843323707581	0.593655467033386	0.0238394849002361	0.00619328441098332	-0.0257893819361925	0.00081693462561816	-0.0267738699913025	-0.0454824194312096	0.112605892121792	-0.0457446835935116	-0.0816375911235809	0.287694156169891	0.00212314538657665	0.15457920730114	0.0117116281762719
cg27114120	-0.0375499501824379	0.528135716915131	0.0222742520272732	-0.0095837377011776	0.0434765927493572	-0.00291390204802155	0.0659760683774948	-0.0608684979379177	0.311369210481644	-0.0608533024787903	-0.00706562120467424	-0.0274185203015804	-0.00285676773637533	0.176614120602608	0.00631687184795737
cg27223047	-0.0361763127148151	0.554988205432892	-0.0160744022578001	0.00428185379132628	-0.000496645283419639	0.000741195224691182	-0.0252635516226292	-0.0150966662913561	0.0644404590129852	-0.101862631738186	-0.00615418050438166	0.414526045322418	-0.00504141952842474	0.14725150167942	-0.0331960581243038
cg27244482	-0.0946477204561234	0.151830166578293	0.00605796929448843	-0.00552111165598035	0.00939357839524746	0.00241102068684995	-0.0358474478125572	-0.0506562814116478	-0.0541617125272751	-0.023669071495533	0.00619920203462243	-0.24484084546566	-0.0028744840528816	-0.106893740594387	0.0487019382417202
cg27271445	-0.00419782800599933	0.150712788105011	-0.00400770315900445	-0.0110273826867342	-0.0330010019242764	0.00214524590410292	-0.0637896433472633	-0.0312419272959232	0.0730454474687576	-0.0108111118897796	0.121978148818016	0.0911042243242264	0.00194789376109838	-1.59737145900726	0.0395000427961349
cg27320127	0.0176463760435581	0.23518031835556	-0.0184124484658241	0.00402475195005536	0.0626635327935219	0.00408737687394023	0.00249557360075414	0.085742749273777	0.202071413397789	-0.00789033342152834	-0.125338107347488	0.221800163388252	0.00455942424014211	0.038881354033947	-0.00270539312623441
cg27321931	-0.0292117595672607	0.587769389152527	0.0117869889363647	4.06001090595964e-05	0.0172338522970676	0.000347412307746708	0.0147719271481037	-0.0013662320561707	0.0697679668664932	-0.0323701947927475	0.0903680995106697	0.0886431336402893	-0.00123707111924887	0.318564772605896	0.0228450857102871
cg27398547	0.0378833338618279	0.551023662090302	-0.0138864694163203	-0.00100549205671996	-0.0435254238545895	0.000442048883996904	-0.00326583092100918	-0.113640382885933	0.0433445163071156	0.0483986027538776	0.0598076581954956	-0.235246956348419	0.00490257143974304	0.0683938264846802	-0.0535017475485802
cg27416067	-0.0316865257918835	0.534985303878784	0.0208909157663584	-0.0034177009947598	-0.0846520140767097	0.0006448007770814	-0.0198392793536186	-0.0390540286898613	0.223717391490936	0.0386918149888515	-0.00482403347268701	-0.0466942451894283	0.0125301470980048	0.25758969783783	0.0221640076488256
cg27457941	-0.015573613345623	0.677744925022125	-0.0125781493261456	0.00230746809393167	0.00354746682569385	-0.000647601438686252	0.0233775060623884	-0.0253599677234888	-0.402250468730927	-0.116046145558357	-0.234029471874237	-0.289415508508682	0.00253841280937195	-0.122985444962978	-0.0668186321854591
cg27472295	0.0269055049866438	0.569484531879425	0.0180000588297844	0.000944353465456516	-0.0373020134866238	-0.00254204892553389	0.0130034452304244	-0.0244715549051762	0.0569495111703873	0.0526328831911087	-0.153691217303276	0.315026342868805	-0.00211702892556787	-0.0115087628364563	-0.0190312340855598
cg27590397	0.0399746298789978	0.0824721083045006	0.0110305966809392	0.0010765315964818	0.027250599116087	-0.00275454320944846	0.050051387399435	-0.0204989649355412	0.255667120218277	0.118045493960381	0.0402676947414875	0.101094551384449	0.00541024934500456	0.181786924600601	0.0379659906029701
cg27634151	0.0228191167116165	0.602572381496429	0.00672298576682806	-0.00705953221768141	0.00760256918147206	-0.00114763807505369	0.0619369447231293	0.0818337053060532	0.482839375734329	-0.0238286703824997	-0.0450536608695984	0.2194794267416	0.00159652438014746	-0.0414719209074974	0.0178623162209988
cg27637521	0.01472885068506	0.395506292581558	-0.0184952262789011	-0.0081641199067235	0.0162606053054333	-0.000566545873880386	-0.0119721498340368	0.0197653472423553	-0.0322710908949375	-0.0543729662895203	-0.073923259973526	-0.129042252898216	0.00643623759970069	0.254382252693176	0.0265813153237104
cg27652350	0.00724827870726585	0.312622964382172	-0.00560164405032992	-0.00578828109428287	-0.000888275797478855	-0.00137454038485885	0.0853064656257629	-0.134022876620293	0.0131244705989957	-0.0198847185820341	0.182099193334579	-0.377521932125092	-0.0127951167523861	-0.177461177110672	0.00405127089470625

### Sheet: weights.gene_sets
Name	Factor1	Factor2	Factor3	Factor4	Factor5	Factor6	Factor7	Factor8	Factor9	Factor10	Factor11	Factor12	Factor13	Factor14	Factor15
Allen_111_AstroL1_6FGFR3ETNPPL	0.471558421850204	-0.00649702129885554	-0.123860955238342	-0.0429211296141148	-0.017507316544652	-0.262759447097778	0.375046908855438	0.0200869422405958	0.0458351150155067	-0.0448500290513039	-0.0759429782629013	0.0263662859797478	0.0754491090774536	-0.0446811057627201	-0.160058319568634
Allen_112_AstroL1FGFR3MT1G	0.558724045753479	-0.00973272230476141	-0.18951889872551	0.107508227229118	-0.0285468194633722	-0.157270446419716	0.565699577331543	-0.0151997050270438	0.00774286082014441	-0.0402165539562702	0.00104653800372034	0.0351306460797787	0.0611524730920792	-0.0442627444863319	-0.140436962246895
Allen_113_AstroL1FGFR3FOS	0.512757778167725	-0.00207798485644162	-0.115248799324036	0.0422498323023319	0.065916009247303	-0.126189827919006	0.656210005283356	0.00706344982609153	0.0171751752495766	-0.0419867113232613	0.0121726337820292	0.0284934993833303	0.025333896279335	-0.0106009878218174	-0.181318715214729
Allen_114_OPCL1_6MYT1	0.652425646781921	0.00126425130292773	0.242065772414207	-0.103227853775024	-0.249419748783112	-0.180604621767998	0.615787386894226	-0.0767178609967232	-0.0182613991200924	-0.00769284134730697	0.188557595014572	-0.0119312610477209	0.00757728703320026	-0.0188467726111412	0.0237375423312187
Allen_115_OligoL4_6MOBPCOL18A1	-0.0451816879212856	-0.00409621326252818	0.190175667405128	-0.294240921735764	-0.167037516832352	-0.106526494026184	0.169057860970497	-0.0395952984690666	-0.00864823255687952	-0.0374093279242516	0.342423677444458	-0.0298952106386423	0.0040756301023066	-0.03034932538867	-0.193747669458389
Allen_116_OligoL4_6OPALIN	0.0711216330528259	-0.000449934770585969	0.199134588241577	-0.33062356710434	-0.144791081547737	-0.189328044652939	0.176213219761848	-0.0196765530854464	-0.0182418040931225	-0.027765478938818	0.331751108169556	-0.0114708039909601	0.0125473951920867	-0.0238860454410315	-0.184422165155411
Allen_2_InhL1LAMP5GGT8P	0.544000029563904	0.00481445388868451	-0.189018338918686	-0.350182503461838	-0.214903071522713	-0.237838014960289	0.0435612462460995	-0.000792190432548523	-0.0110716195777059	-0.00576022360473871	-0.158550515770912	0.0389610044658184	0.000377820164430887	-0.0182732567191124	0.0971333310008049
Allen_3_InhL1_4LAMP5DUSP4	0.569951713085175	0.00441372720524669	-0.143117070198059	-0.255557596683502	-0.204155966639519	-0.222438246011734	0.0494553074240685	0.00543917529284954	-0.00270701525732875	-0.0116404881700873	-0.0653997883200645	0.0339310616254807	0.00523077137768269	-0.020462304353714	0.0901215374469757
Allen_5_InhL1_6LAMP5CA13	0.775084257125854	0.00482310121878982	-0.204516142606735	-0.403785407543182	-0.198129057884216	-0.167862474918365	0.0182715300470591	-0.00499604316428304	-0.00857492908835411	-0.00967497285455465	-0.135708406567574	0.0332601852715015	-0.0360205098986626	-0.0190033242106438	0.0620088502764702
Allen_53_InhL1_6PVALBSCUBE3	0.571124136447906	0.00767201418057084	0.0499104410409927	-0.370980381965637	-0.243871629238129	-0.30022981762886	0.0736702233552933	-0.0531211644411087	-0.00129170110449195	0.014194667339325	-0.0683892592787743	0.0151993967592716	-0.00339543027803302	-0.0112550323829055	0.0601853504776955
Allen_6_InhL5_6LAMP5SFTA3	0.679836750030518	0.00579476775601506	-0.199587449431419	-0.307811230421066	-0.233674600720406	-0.150111377239227	0.0618964582681656	-0.00316927582025528	-0.00719665549695492	-0.0197390671819448	-0.0869147479534149	0.0215173065662384	-0.0280119683593512	-0.0212131030857563	0.0505755580961704
Almstedt_11q_msigdb	-0.0945400893688202	-0.0292348843067884	0.0111653544008732	0.104771509766579	-0.00607691938057542	0.072939358651638	0.0135326646268368	-0.0177067294716835	0.0148680508136749	0.0522553995251656	-0.0830604135990143	-0.0218451116234064	-0.0630942732095718	0.0137063208967447	-0.0554662235081196
Almstedt_17q_msigdb	-0.0286757275462151	0.00216940394602716	-0.00506309000775218	-0.0575879402458668	-0.0261440072208643	0.0673077628016472	-0.0238144882023335	0.0175276342779398	0.0190621446818113	-0.0022476464509964	0.101421371102333	-0.00655745156109333	0.0193512439727783	0.0491862520575523	-0.0120651694014668
Almstedt_1p36	-0.496600866317749	-0.00203184247948229	-0.0439837053418159	0.0161241535097361	0.0233627744019032	0.0372207090258598	-0.295427531003952	0.00360559648834169	0.0227332748472691	-0.000291617529001087	-0.0278892051428556	0.0169646870344877	0.0350245460867882	0.00833411328494549	0.119514316320419
Almstedt_ALK	-0.0931666418910027	0.00819035898894072	-0.0284874960780144	0.0579805262386799	0.0200292412191629	0.0410920307040215	0.0258270688354969	0.0392502248287201	-0.0100334780290723	-0.011479982174933	0.03556814417243	-0.066207267343998	0.0141266919672489	-0.0290338490158319	0.0285122748464346
Almstedt_NHR_diff	-0.203246384859085	0.0117623135447502	0.140836328268051	-0.367495059967041	-0.156976923346519	0.133126705884933	0.183253705501556	-0.0572510473430157	0.0141474641859531	0.0439781434834003	0.0921556875109673	-0.00553445797413588	0.0800813362002373	0.00793653354048729	-0.185491964221001
Almstedt_risk	0.185008853673935	-0.0120491301640868	-0.105957888066769	0.224591746926308	-0.125600799918175	-0.00497195217758417	-0.114108726382256	-0.0862919390201569	-0.00638101203367114	0.00503810029476881	0.0300635918974876	-0.0644141137599945	0.017234792932868	0.00752931786701083	-0.0206029433757067
Almstedt_VGR_diff	-0.122350469231606	-0.00579252745956182	0.0310088992118835	0.0957734435796738	-0.0592137686908245	-0.114357590675354	0.0120293656364083	-0.0450040400028229	-0.0355428978800774	-0.0482777543365955	0.0117887398228049	-0.0711741149425507	0.0305524375289679	-0.0121870087459683	0.0758565217256546
Anastassiou_multicancer_invasiveness_PMID_22208948	-1.04359865188599	0.00223303004167974	0.427273780107498	-0.0360995642840862	-0.37839087843895	-0.447697550058365	0.124159969389439	-0.188636675477028	-0.01785534247756	0.0109209381043911	-0.145199254155159	0.00465291552245617	-0.0175515133887529	0.00329790450632572	0.145398676395416
angiogenesis_GO_0001525	-0.396986722946167	0.00564124435186386	0.110370233654976	0.0714124441146851	0.00657088030129671	-0.160121560096741	0.1262147128582	0.0748823508620262	-0.0149856423959136	0.0276803728193045	0.0779405534267426	0.0155952535569668	-0.0588932260870934	0.0136470776051283	0.0352971479296684
castellan_dgc_pmid33644767	0.530565619468689	-0.00449312385171652	-0.0313469953835011	0.159187212586403	0.163861691951752	-0.0757422372698784	0.18842987716198	-0.0604202672839165	0.0230398084968328	0.0430787950754166	-0.0871997177600861	-0.0097424415871501	0.063085563480854	-0.00502502312883735	0.182466611266136
castellan_gstem_pmid33644767	-0.543229520320892	0.0090749766677618	-0.0985226258635521	0.0654870495200157	-0.259422123432159	0.029914204031229	0.199415758252144	0.0447088479995728	-0.0164479464292526	0.0398214533925056	0.00655068270862103	0.0448330752551556	-0.0115016289055347	0.00262929452583194	0.05522271245718
castellan_master_trs_down_pmid33644767	1.04970097541809	-0.000361086771590635	0.115609377622604	0.163035869598389	0.138220399618149	-0.152702137827873	0.244497269392014	0.0439923852682114	-0.0130560910329223	0.0394393727183342	-0.0770565867424011	-0.0458702854812145	-0.0138052282854915	0.00632522022351623	0.173966974020004
castellan_master_trs_up_pmid33644767	0.0215993672609329	0.000812336395028979	0.0161229446530342	0.108448699116707	-0.0109670925885439	-0.0275150332599878	0.145632967352867	0.139022126793861	0.0188203882426023	0.000987423351034522	-0.0690201818943024	0.0153650538995862	-0.0870420262217522	0.0234391130506992	0.0747951790690422
castellan_zywitza_2018_astrocytes_pmid33644767	0.324021607637405	0.00193440902512521	-0.137995854020119	0.0161395352333784	0.0313878357410431	-0.165658235549927	0.455610662698746	-0.0182917565107346	-0.0179833881556988	-0.027837160974741	0.0278834793716669	0.0296336822211742	0.0528223402798176	-0.0152630330994725	-0.0929318889975548
castellan_zywitza_2018_inp_pmid33644767	0.133703649044037	-0.0108259962871671	0.0147539293393493	0.693782687187195	0.126409932971001	-0.0157997980713844	-0.358658313751221	-0.031529825180769	-0.0106277083978057	0.0462792105972767	0.00601522484794259	0.0194081161171198	0.0234311558306217	0.0165713988244534	0.0309809558093548
castellan_zywitza_2018_neuroblasts_pmid33644767	0.329475104808807	0.00254077091813087	0.0894094482064247	-0.0147687895223498	0.0397756025195122	-0.158787697553635	-0.166326090693474	0.0392058119177818	-0.042652353644371	-0.0396063327789307	0.0643589496612549	0.0319941937923431	-0.0361817665398121	-0.00418740371242166	0.231375440955162
castellan_zywitza_2018_nsc_pmid33644767	-0.0754512175917625	-0.000531467201653868	0.127718165516853	0.593694567680359	0.641771495342255	0.0419879779219627	0.19189091026783	-0.0989367291331291	0.0638464540243149	-0.0168616566807032	-0.269198358058929	-0.00382378953509033	-0.00628814473748207	-0.0757940262556076	0.282436192035675
castellan_zywitza_2018_proliferation_pmid33644767	0.340022891759872	-0.000247383955866098	0.0639689862728119	1.44083976745605	-0.0359359048306942	-0.0456175953149796	-0.792528569698334	0.0208328031003475	0.0361770950257778	-0.0120440181344748	-0.0314572006464005	-0.038878470659256	-0.0208069626241922	-0.0338326804339886	-0.113457895815372
Dalmo_barcodenumber_unpub	0.133889377117157	-0.000811318343039602	-0.0743315443396568	0.704722046852112	-0.0763946399092674	0.108485855162144	-0.243971943855286	-0.0343959257006645	0.013634143397212	0.0535189099609852	-0.00343803991563618	-0.0878093093633652	-0.0788996890187263	-0.0282311048358679	-0.04307946190238
Dalmo_extinction_unpub	-1.64373338222504	-0.0130672268569469	0.130582988262177	0.0650537237524986	-0.30144402384758	-0.221943318843842	0.162272319197655	-0.0364385060966015	-0.0551890544593334	0.0186573080718517	0.109502963721752	-0.0303277112543583	-0.0587725304067135	0.00807476788759232	0.169982418417931
Darmanis_periphery_PMID_29091775	0.864392936229706	-0.00806135591119528	-0.0932611599564552	-0.0324862562119961	0.106560625135899	-0.343370467424393	0.561714172363281	0.00679348083212972	0.0307719502598047	0.0287026111036539	0.0636953637003899	-0.0242434963583946	0.0264915265142918	-0.013643185608089	-0.0482184030115604
dePreter_low_NB_risk	0.12646447122097	-0.0144521482288837	-0.133325263857841	-0.22849141061306	-0.168431743979454	-0.0225269738584757	0.0409139133989811	-0.0374561324715614	-0.0233432371169329	-0.0237141866236925	0.012954062782228	-0.0400962382555008	0.0385860055685043	-0.0287016127258539	-0.0404822565615177
Doroszko_ECM_markers	-0.506929993629456	-0.00365855148993433	0.13264536857605	0.0392680391669273	-0.249494075775146	-0.393671274185181	0.116492055356503	-0.0752890631556511	0.0122069278731942	0.0148378061130643	-0.121612012386322	-0.00592049211263657	0.000503299408592284	0.0274877902120352	0.0390776135027409
Doroszko_perivascular_invasion	-0.0936415567994118	-0.00043987829121761	0.242855325341225	-0.0019757158588618	-0.154643714427948	-0.0314646288752556	0.138721287250519	0.0853555947542191	0.0164340306073427	-0.0730268210172653	0.260294437408447	0.021297937259078	-0.0185645893216133	-0.0313176885247231	0.00720626721158624
Doroszko_U3013MG_cluster_0	-0.0473503395915031	0.00337925995700061	0.0451308414340019	-0.0490684993565083	-0.0808249264955521	-0.158613845705986	0.118781678378582	0.0659473240375519	-0.0224197898060083	-0.0219449941068888	0.165895789861679	0.0229795631021261	-0.0175637509673834	-0.0279377922415733	0.0174080152064562
Doroszko_U3013MG_cluster_1	-0.297462522983551	0.0126141868531704	0.0633940622210503	-0.0978974625468254	-0.244477808475494	-0.133970856666565	0.337321996688843	0.00126776355318725	-0.00893231015652418	-0.0382470227777958	0.157379299402237	0.0067851236090064	0.0172103531658649	-0.00174291839357466	-0.0727086365222931
Doroszko_U3013MG_cluster_2	0.228174015879631	-0.00399141246452928	0.0783500075340271	1.20829951763153	-0.0982256904244423	0.00371310370974243	-0.747979819774628	0.0059178126975894	-0.0410674698650837	0.0307636391371489	-0.00485503161326051	-0.0124265411868691	0.0421687066555023	-0.0628672316670418	-0.182282447814941
Doroszko_U3013MG_cluster_3	-0.270867586135864	0.0117033608257771	0.0183546002954245	0.00492898793891072	-0.106648601591587	0.132678598165512	0.318320631980896	-0.0454264767467976	0.0383480489253998	0.0182343926280737	0.049029428511858	0.0504647940397263	0.0778666287660599	-0.0175603404641151	-0.0235382411628962
Doroszko_U3054MG_cluster_0	0.433781087398529	0.00312819960527122	0.292723745107651	-0.0167187117040157	-0.0728142037987709	0.0327263027429581	0.279666006565094	-0.0612364448606968	0.0177022013813257	-0.000317150494083762	0.338367342948914	0.0131519241258502	-0.0433170460164547	-0.0451555587351322	0.0361009612679482
Doroszko_U3054MG_cluster_1	-0.436255276203156	-0.00155774527229369	0.32000321149826	-0.211385071277618	-0.159884542226791	-0.150486215949059	0.0248929262161255	-0.0173019263893366	0.0291586481034756	-0.109103716909885	0.380688518285751	0.0133022544905543	-0.0965146198868752	-0.0164147652685642	-0.0799268633127213
Doroszko_U3054MG_cluster_10	-0.0646049827337265	0.00225443788804114	0.233615785837173	0.0108503783121705	-0.103962451219559	0.119596935808659	0.0979048758745193	-0.0165408980101347	0.0548123382031918	-0.0520516559481621	0.0891643315553665	0.0362445302307606	0.00664848042652011	-0.0131902629509568	0.0554133206605911
Doroszko_U3054MG_cluster_2	-0.45424297451973	0.0320341661572456	0.143208831548691	-0.0704366490244865	-0.295953452587128	-0.250655174255371	0.138076111674309	-0.0777692049741745	-0.017222972586751	-0.0488459579646587	-0.149781763553619	-0.0539215467870235	0.0977884978055954	0.00950975809246302	0.0529394634068012
Doroszko_U3054MG_cluster_3	-0.108860023319721	-0.00506899273023009	0.0381136387586594	-0.059654712677002	-0.113738425076008	0.0376152582466602	0.105715431272984	0.0389309749007225	0.00798630900681019	-0.00552547071129084	0.0265571232885122	-0.0208856277167797	0.0711514130234718	-0.0600547157227993	0.0254655871540308
Doroszko_U3054MG_cluster_4	0.175038754940033	0.00988378562033176	0.0404242388904095	0.879007756710052	-0.0123289246112108	0.0305808931589127	-0.607452571392059	0.0483379624783993	0.00644596293568611	-0.0115481885150075	0.204144194722176	0.0530952028930187	0.0618784986436367	0.0645406246185303	0.0340375751256943
Doroszko_U3054MG_cluster_5	0.269472748041153	-0.00885378941893578	-0.00389668392017484	-0.069378949701786	-0.118556439876556	0.182741075754166	0.415700137615204	0.0389732532203197	0.0306445192545652	0.0871152728796005	0.155225619673729	0.00672612432390451	-0.027336373925209	-0.0228962283581495	0.0728855356574059
Doroszko_U3054MG_cluster_6	0.156671494245529	0.0177686009556055	0.0386550761759281	0.557606637477875	-0.0648545101284981	-0.0126430252566934	-0.339192181825638	-0.0426433458924294	-0.0323570109903812	0.0519866831600666	-0.107421480119228	0.0399213247001171	0.028078081086278	-0.0682084783911705	-0.109430246055126
Doroszko_U3054MG_cluster_7	0.221233353018761	-0.000109440654341597	0.112362742424011	-0.272248923778534	0.0554009340703487	-0.167470201849937	0.213851392269135	-0.145609706640244	0.0259896088391542	-0.0800074115395546	0.036399956792593	0.00959700904786587	0.0938858240842819	-0.0271406807005405	-0.1500234156847
Doroszko_U3054MG_cluster_8	0.119497910141945	0.00637115305289626	0.152788490056992	-0.19086891412735	0.021191667765379	-0.0573826469480991	-0.048770796507597	0.0866078659892082	-0.0264692921191454	0.0114340586587787	-0.0182850882411003	0.013295279815793	-0.0401208810508251	-0.00762273743748665	-0.0436199605464935
Doroszko_U3054MG_cluster_9	-0.0743129402399063	0.0129903890192509	-0.0467235818505287	0.0173601824790239	0.0434287376701832	-0.0445952452719212	-0.0141482865437865	-0.020672457292676	-0.04375059902668	-0.0256988480687141	-0.0182051006704569	-0.0390704795718193	-0.0117789218202233	-0.00321128685027361	-0.051886297762394
Doroszko_U3180MG_cluster_1	0.237905383110046	-0.00331330904737115	0.0384377092123032	-0.0287444088608027	-0.188818246126175	-0.0550771579146385	-0.0270491298288107	-0.0384128466248512	-0.00730322161689401	0.00794544257223606	-0.00711281131953001	0.0155601007863879	0.0579075962305069	-0.00558174960315228	0.00872106477618217
Doroszko_U3180MG_cluster_2	0.164388254284859	-0.00732954172417521	-0.00390967540442944	-0.0494897030293941	0.036969430744648	-0.0751143768429756	0.0838031321763992	0.0548540055751801	-0.0583532713353634	-0.000869760871864855	-0.0733961313962936	-0.0156962424516678	-0.0468026399612427	0.0168578345328569	-0.0318753011524677
Doroszko_U3180MG_cluster_3	0.162101536989212	-0.00382335321046412	-0.00270955613814294	0.901246666908264	-0.00792429968714714	0.0364182777702808	-0.554306089878082	0.00506474450230598	0.00495832925662398	-0.0216110702604055	0.138847142457962	0.0500758923590183	0.059452697634697	0.0665204450488091	0.0371851362287998
Doroszko_U3180MG_cluster_4	0.0164393875747919	-0.00576081592589617	-0.00458854762837291	0.522968232631683	-0.0308823324739933	0.0177502986043692	-0.253234028816223	-0.0836769416928291	-0.0323346294462681	0.0245214533060789	-0.113123916089535	0.00930160284042358	-0.00480806780979037	-0.0689240396022797	-0.0747674033045769
Doroszko_U3180MG_cluster_5	-0.0502699315547943	0.00153377035167068	-0.0519558675587177	0.205352008342743	-0.124365471303463	0.0723556205630302	0.575501143932343	-0.000338748097419739	0.0149877332150936	0.00211244449019432	0.100976176559925	0.013335975818336	0.0399232022464275	0.0024903726298362	0.0309342574328184
Doroszko_U3180MG_cluster_6	-0.351155757904053	0.00398650579154491	-0.0416137203574181	0.0203771591186523	0.0868870615959167	-0.062445230782032	-0.0158514361828566	0.000882360793184489	-0.0495212860405445	-0.0103840520605445	0.030203178524971	0.0143520664423704	0.0890380144119263	0.00775318359956145	0.167072713375092
Feldman_2020_G1	0.142968505620956	0.00493865599855781	0.0280230659991503	1.09702348709106	0.0105113731697202	-0.0125804869458079	-0.489935696125031	-0.0552846193313599	-0.0249262657016516	0.0106726577505469	-0.0323901660740376	-0.0229352377355099	-0.0633335784077644	-0.0392494946718216	-0.0393913984298706
Feldman_2020_G2_M	0.0792754292488098	-0.00294178305193782	-0.0200019311159849	0.767494678497314	-0.0299370530992746	0.0198299195617437	-0.312010794878006	-0.0548889189958572	-0.0275836363434792	0.0405762121081352	-0.0504091493785381	-0.0165662616491318	-0.051428634673357	-0.0433441363275051	-0.0574295595288277
Feldman_2020_lateG1	-0.280152589082718	0.0130333658307791	-0.141507610678673	0.618358433246613	-0.0218068826943636	-0.0872502848505974	-0.0337864831089973	-0.0316087082028389	0.0125710740685463	0.0513100735843182	-0.00612366152927279	-0.0473415963351727	-0.153163820505142	-0.0153176719322801	-0.00870043970644474
Feldman_2020_lowRNA	-0.0942264869809151	-0.00193007383495569	-0.0562005937099457	0.20278599858284	0.115722998976707	0.00049345224397257	0.0102502945810556	-0.040671844035387	-0.0243527386337519	-0.0231036841869354	-0.0479221940040588	-0.0432653911411762	-0.078753799200058	-0.0270926356315613	0.0519694238901138
Feldman_2020_M_earlyG1	-0.111281521618366	0.00207512429915369	-0.129220485687256	0.523187875747681	-0.00562359113246202	-0.0408481247723103	0.0274490937590599	-0.0562438443303108	-0.00888044573366642	0.0398908741772175	-0.0372939668595791	0.00829610880464315	-0.159531876444817	-0.0005964997690171	0.0229709576815367
Feldman_2020_NeuralG0	-0.0355845801532269	-0.0218637175858021	-0.0784163400530815	0.471621036529541	0.00425263028591871	0.0206294991075993	0.00412958674132824	-0.0468279868364334	-0.00808218587189913	0.0188044905662537	0.03659787774086	-0.0216568075120449	-0.0911227837204933	-0.0157114993780851	0.0472951084375381
Feldman_2020_S_G2	0.0749439671635628	0.00100705388467759	-0.0246425289660692	0.755660951137543	0.0485750660300255	0.0232705976814032	-0.329214990139008	-0.0169990379363298	-0.0118377655744553	0.000208741214009933	0.0688227862119675	-0.00671284832060337	-0.0326658189296722	0.0149454344063997	0.0477561727166176
Feldman_2020_S	0.122513614594936	0.0191301424056292	0.00244730873964727	0.792696952819824	0.0550428852438927	-0.0766339600086212	-0.458916842937469	-0.000241807196289301	0.000863234861753881	-0.0177890099585056	0.197037190198898	0.0143675170838833	-0.00995883345603943	0.0358501635491848	0.0780491754412651
Gandal_alcoholaddiction_dn_PMID29439242	0.187132894992828	-0.01711137406528	-0.1607925593853	-0.00542180240154266	0.0225576292723417	-0.174297764897346	0.269745320081711	-0.0633702799677849	0.00561514217406511	-0.0250187907367945	0.0335145331919193	-0.00274939695373178	0.0197443906217813	-0.0324586518108845	-0.0396929904818535
Gandal_alcoholaddiction_up_PMID29439242	-0.0182875152677298	-0.0144435297697783	0.014838776551187	0.0133682684972882	-0.115304179489613	0.145756900310516	0.139250978827477	-0.03396912291646	0.0690201222896576	0.0930364727973938	-0.117703691124916	0.0614903010427952	-0.0163258872926235	0.0420837327837944	0.105704620480537
Gandal_autism_up_PMID29439242	-0.810837149620056	0.00474811671301723	-0.00195676041767001	-0.100567318499088	-0.345057219266891	-0.0789829790592194	0.221205458045006	0.131591662764549	-0.00808609835803509	0.0659691914916039	0.268471121788025	0.00386932445690036	0.107947193086147	0.0177756026387215	-0.02748167142272
Gandal_bipolar_dn_PMID29439242	-0.276957154273987	0.00218029762618244	0.089472584426403	0.0693365260958672	-0.0984471887350082	-0.0766543000936508	0.3291135430336	0.023050956428051	-0.00563768297433853	0.0180966444313526	0.226229101419449	-0.0247383080422878	0.0424113050103188	-0.00871414318680763	0.15090873837471
Gandal_bipolar_up_PMID29439242	0.241600945591927	0.000195949600310996	-0.248451009392738	0.0314895622432232	-0.0872696489095688	-0.0962635725736618	0.52819561958313	0.0816287249326706	-0.0125879785045981	-0.0563554503023624	-0.0216501150280237	-0.0478960983455181	0.157298415899277	0.0180889219045639	-0.11897312104702
Gandal_depression_dn_PMID29439242	-0.207913413643837	-0.000467275327537209	-0.00274946098215878	-0.0542101077735424	-0.0651078000664711	0.0441045351326466	0.162959843873978	-0.0307642240077257	-0.0267712157219648	0.0192667357623577	0.117182210087776	-0.0244462005794048	0.125566944479942	0.00611088424921036	0.111334532499313
Gandal_depression_up_PMID29439242	-0.43859675526619	0.00840235780924559	-0.152317330241203	0.0462190732359886	-0.025457264855504	0.0550640523433685	0.0478540807962418	0.0730838924646378	0.0171178691089153	-0.0223003569990396	0.0374128669500351	-0.0176083147525787	-0.0117128686979413	-0.041159488260746	-0.0786241739988327
Gandal_IBD_dn_PMID29439242	0.144402995705605	0.0114816995337605	-0.190087407827377	0.0132104111835361	-0.0687867850065231	0.0988891050219536	0.261234879493713	0.0306249689310789	0.0475673526525497	-0.0677359253168106	0.0461912602186203	-0.0276475362479687	0.053297471255064	-0.0324051976203918	0.144576296210289
Gandal_IBD_up_PMID29439242	-0.858271062374115	-0.00732785416767001	0.0376707054674625	-0.119231261312962	-0.316707134246826	-0.290970236063004	0.313580095767975	0.0205855127424002	-0.0464276410639286	0.084314838051796	0.112664140760899	0.0350121520459652	0.129070445895195	-0.000149967148900032	0.0135284624993801
Gandal_schizophrenia_dn_PMID29439242	-0.208600625395775	0.00989984348416328	0.419574201107025	0.331847578287125	0.0960990265011787	-0.0880735963582993	0.178533881902695	0.0607249327003956	0.0263155326247215	-0.00788492150604725	0.0721282884478569	-0.0116232726722956	0.000581708794925362	0.0180323366075754	0.100424699485302
Gandal_schizophrenia_up_PMID29439242	0.0565694160759449	0.00452129309996963	-0.206159085035324	0.0259550213813782	-0.0691811218857765	-0.100860811769962	0.548126578330994	0.0883980691432953	0.00330585683695972	-0.0271942857652903	0.0106301149353385	-0.00577791454270482	0.126335501670837	0.0110153704881668	-0.117361769080162
Garofano_Iavarone_GPM_subtype	-0.917130768299103	-0.0311585366725922	0.0068616596981883	-0.121728181838989	-0.242784738540649	-0.0413166508078575	0.0328688062727451	0.0174953192472458	0.00189986324403435	-0.023501418530941	0.137712195515633	-0.0259074959903955	-0.0263956300914288	-0.0273800734430552	-0.0683406218886375
Garofano_Iavarone_List_of_neural_progenitor_marker_genes	0.302619904279709	-0.0023988401517272	-0.0680094137787819	0.64756715297699	0.0752870142459869	-0.0825790762901306	-0.258648067712784	-0.00553647754713893	0.0231744311749935	0.0239975303411484	-0.124388456344604	0.0143973799422383	-0.00638783723115921	0.00783480610698462	0.0192919820547104
Garofano_Iavarone_MTC_subtype	0.389303416013718	0.031038036569953	-0.179953902959824	0.0609576366841793	0.0538055747747421	0.174194037914276	0.298932373523712	-0.0430648401379585	-0.0159818530082703	-0.0214250162243843	-0.161127969622612	-0.00613200897350907	-0.0171716827899218	0.00694548990577459	0.0878004282712936
Garofano_Iavarone_NEU_subtype	0.807161509990692	0.00924994703382254	0.0798585191369057	-0.227157786488533	0.1434376090765	-0.214381217956543	0.0893092826008797	0.0410342290997505	0.0288825649768114	0.092763252556324	0.0682842507958412	-0.0220972206443548	0.0375193059444427	-0.00496688159182668	0.0945409461855888
Garofano_Iavarone_PPR_subtype	0.447381764650345	0.00186498661059886	0.128859654068947	0.705396473407745	0.0237821247428656	-0.0692784488201141	-0.547618985176086	0.0750512406229973	-0.0137643413618207	0.00569067988544703	0.034908652305603	0.0257134027779102	0.0294620264321566	0.0227916669100523	-0.00304707698523998
IVY_CT	0.915240883827209	-0.0314477570354939	-0.0231796707957983	0.740622401237488	-0.0652399361133575	-0.0965442061424255	-0.0423556007444859	0.0044395518489182	0.0110481362789869	-0.0234682001173496	-0.0589318908751011	0.0512109249830246	-0.0355945937335491	-0.0131479622796178	0.0158682521432638
IVY_CTmvp	-1.01477706432343	0.00988477468490601	0.356053471565247	-0.016597768291831	-0.288734078407288	-0.276152521371841	-0.0341595076024532	-0.169132426381111	-0.024259727448225	-0.0596923343837261	0.016351293772459	-0.0387075431644917	-0.0183230042457581	-0.000755234388634562	0.0511999018490314
IVY_CTpan	-0.546774923801422	0.0121026467531919	0.00426591513678432	0.0406589806079865	-0.154973790049553	0.0334254764020443	0.170401528477669	0.0823036283254623	-0.0585454888641834	0.0524714142084122	0.050323873758316	0.000144153469591402	0.0640140995383263	0.0193805694580078	0.127186819911003
IVY_IT	0.255289673805237	-0.00648840051144361	-0.39194929599762	-0.207461640238762	-0.0984321162104607	0.0274032112210989	0.190226078033447	0.0322495065629482	0.0173223186284304	0.0144888125360012	0.0972273200750351	-0.0183596331626177	0.0578765086829662	-0.00216152681969106	0.0421361476182938
IVY_LE	0.0837114602327347	-0.00341657525859773	-0.385425359010696	-0.30338454246521	-0.140241369605064	-0.0535390228033066	-0.14323528110981	0.0109148398041725	0.0133412908762693	-0.0377354808151722	0.0538909174501896	-0.0280427597463131	0.0501183420419693	-0.0120963323861361	0.0429853275418282
joo_invasive_pmid23333277	-0.297429770231247	-0.00409979512915015	0.0137381097301841	0.307050198316574	-0.13050939142704	-0.18989422917366	-0.106070674955845	-0.00979837495833635	-0.00398778263479471	-0.0187741909176111	0.0866457000374794	-0.0210737250745296	0.125612333416939	0.00144834944512695	0.00500528933480382
joo_tumorgenesis_23333277	0.363117456436157	-0.0151834711432457	-0.0362732820212841	0.202580168843269	-0.0995847433805466	-0.222642555832863	-0.0221113264560699	0.0173255819827318	-0.0290652830153704	-0.0446167103946209	-0.0525285489857197	0.0237983837723732	0.0333532989025116	0.00243146810680628	0.0897630453109741
Kling_GBM_pheno_PMID_27667176	-0.127211138606071	0.0241057816892862	0.0493076257407665	0.104981005191803	-0.0446786060929298	-0.0818654075264931	0.010757714509964	-0.0312680974602699	0.0107134589925408	0.0284168403595686	-0.0573217533528805	0.0071235504001379	0.0133647322654724	-0.0259542819112539	0.0419061928987503
Krona_Rosen_perineural_invasion	-0.0797403156757355	-0.00609193695709109	-0.179677709937096	-0.0280825588852167	0.0634311512112617	-0.215273186564445	0.180778563022614	-0.00086771888891235	-0.0151211516931653	0.00499008782207966	0.119346149265766	-0.00442848866805434	0.0607087276875973	0.00118085055146366	0.0494969263672829
Krona_Rosen_perivascular_invasion	-0.410536289215088	0.00314327189698815	0.623156726360321	-0.015861326828599	-0.020811952650547	0.00385976582765579	-0.0328964926302433	0.0247018504887819	0.0236658900976181	0.00121734233107418	0.218793198466301	-0.0543512627482414	0.0931010022759438	-0.0265970043838024	0.0237742587924004
Krona_Rosen_white_matter_invasion	0.0869677364826202	-0.00596952810883522	0.218159288167953	0.00159061024896801	-0.0919779017567635	-0.12634089589119	0.0548356361687183	-0.0670741200447083	0.0359453000128269	-0.0168789923191071	-0.0199303552508354	-0.0331124737858772	0.0209170263260603	0.0332214385271072	0.0775422304868698
Krona_stem	0.443957597017288	0.0113728754222393	-0.0123150981962681	0.324431180953979	-0.0278723370283842	-0.135318577289581	0.116245940327644	0.0767048597335815	-0.0129885450005531	0.0611428804695606	-0.168036803603172	0.0211566761136055	-0.0536620579659939	0.00454893335700035	0.174510732293129
Larsson_state_1	-0.5414217710495	-0.0154063450172544	-0.21080082654953	0.336228638887405	-0.107863314449787	0.180780842900276	0.0250857658684254	0.0364424288272858	0.0325121767818928	-0.0224100686609745	0.01542754098773	-0.0499318838119507	-0.169367998838425	-0.0179647095501423	0.248564586043358
Larsson_state_2	0.320886015892029	-0.00203513214364648	0.0597000569105148	-0.0819767713546753	-0.0499041303992271	-0.0110917622223496	0.261522024869919	0.0788986459374428	-0.0483838282525539	0.0437645204365253	0.131518602371216	0.0013154927873984	-0.0941083058714867	0.0637833476066589	-0.00589750939980149
Larsson_state_3	0.147562026977539	0.00289885490201414	0.10021598637104	0.231808438897133	-0.00101765256840736	0.00150260922964662	0.162110105156898	-0.00876290258020163	-0.010844343341887	-0.0221315231174231	0.145467489957809	0.0134819792583585	-0.0724725723266602	0.039792213588953	0.0782062411308289
Larsson_state_4	0.332764953374863	0.00483845826238394	0.0540399216115475	1.38697719573975	0.0383187644183636	0.0355134159326553	-0.691219091415405	-0.0285476632416248	0.0224827956408262	-0.0253556706011295	0.049585796892643	0.00623949151486158	0.0137901809066534	-0.00298770028166473	0.0159570965915918
Larsson_state_5	-0.0533309727907181	0.00644151773303747	0.0433751605451107	0.266744047403336	0.157118618488312	0.118296600878239	0.141973361372948	-0.0476089715957642	0.0281707439571619	0.000288893526885659	-0.046745628118515	-0.000308164075249806	-0.0234873574227095	-0.012196222320199	0.164754882454872
Larsson_state_6	0.16464938223362	-0.0239043962210417	-0.156391277909279	0.0661287978291512	0.0518542006611824	0.0104246772825718	0.479409724473953	-0.0336177684366703	0.00701262056827545	0.0196174532175064	-0.11886140704155	0.00701089948415756	-0.0290158186107874	0.00102531397715211	0.0612978637218475
NB_KI_cluster1	-0.167195051908493	-0.00258233002386987	0.181362167000771	0.965314149856567	0.974113285541534	0.0477687530219555	0.288052469491959	-0.0732510909438133	0.0300989225506783	-0.0247775111347437	-0.328896582126617	0.011780085042119	0.000916341203264892	-0.0416310243308544	0.329317450523376
NB_KI_cluster11	-0.883424341678619	-0.00153598701581359	0.213995575904846	-0.146986216306686	-0.371922880411148	-0.0216353069990873	0.108964696526527	0.140911921858788	-0.00487991282716393	0.0230812560766935	0.242375537753105	0.000866896647494286	0.0422782525420189	-0.00542204221710563	-0.0576105490326881
NB_KI_cluster12	-0.280162155628204	0.00774348620325327	0.131537720561028	0.0341318510472775	-0.146481186151505	-0.0111195025965571	-0.103172346949577	0.0316554941236973	-0.00377769814804196	0.0125324986875057	0.0517954006791115	-0.051433976739645	0.123691998422146	-0.0372363962233067	-0.0182552170008421
NB_KI_cluster13	-0.591276109218597	0.00149704574141651	0.092227928340435	-0.117110922932625	-0.202589377760887	-0.0509324818849564	0.0325608924031258	0.125027686357498	0.0217522419989109	0.00571157783269882	0.196710273623466	0.0175816509872675	0.12610650062561	-0.0232253968715668	-0.0824313536286354
NB_KI_cluster14	-0.267729103565216	0.00816508196294308	0.122369289398193	-0.118618346750736	-0.156606674194336	0.0627685785293579	0.133074879646301	0.0382992401719093	0.0158741734921932	0.00974754896014929	0.0897123888134956	-0.0187296662479639	0.00325482850894332	-0.0339245647192001	-0.089629128575325
NB_KI_cluster15	-0.303677022457123	0.00220910599455237	0.104135647416115	-0.232147574424744	-0.100835606455803	0.116228058934212	0.0408523008227348	0.0743532329797745	0.0382233075797558	0.0117053436115384	0.0750087797641754	-0.0158882942050695	0.0216326024383307	-0.0445926003158092	-0.0702340081334114
NB_KI_cluster16	-0.414864212274551	0.0308931656181812	0.0984225645661354	0.11217538267374	-0.159615740180016	0.0322497524321079	-0.00469940109178424	-0.0911514014005661	0.0162945725023746	-0.00594613328576088	0.0368437021970749	-0.0276475343853235	-0.0907280072569847	-0.0343849435448647	0.0398157462477684
NB_KI_cluster17	-0.515965104103088	-0.0242794305086136	0.183400794863701	0.0219025146216154	-0.13160739839077	-0.0878412052989006	0.214168325066566	-0.0674460455775261	-0.00135418679565191	-0.0284830499440432	0.0370439924299717	-0.00635973364114761	0.00643767090514302	0.00163859536405653	-0.0133538730442524
NB_KI_cluster18	-0.827793061733246	0.0259696375578642	0.173073545098305	0.0423537828028202	-0.230902820825577	-0.210040777921677	0.366540908813477	-0.0361616760492325	0.0133873838931322	0.00959194544702768	-0.0265174023807049	-0.0179363470524549	-0.0351454168558121	0.0457391999661922	0.0590801909565926
NB_KI_cluster19	-0.982235491275787	-0.00286891357973218	-0.0446777790784836	-0.464053630828857	-0.153257429599762	-0.0632921755313873	0.492521166801453	-0.0241095088422298	-0.000290927477180958	0.0216036774218082	0.128459185361862	-0.00310971913859248	0.0309424493461847	-0.00308463023975492	0.011673865839839
NB_KI_cluster2	0.205210387706757	-0.0190041176974773	-0.0317558869719505	-0.20663782954216	0.0198091119527817	-0.134785428643227	0.00659229280427098	0.0645464956760406	-0.0340704806149006	-0.0289666038006544	-0.0776050239801407	-0.0651474297046661	-0.00894035305827856	-0.0323808491230011	0.0219748448580503
NB_KI_cluster20	-0.421032816171646	-0.00234987703152001	0.14812695980072	-0.278905719518661	-0.237051442265511	-0.0694882050156593	0.101644329726696	0.162110835313797	0.0355053506791592	0.0101637365296483	0.194898262619972	-0.000169079648912884	0.0977336913347244	-0.0409858301281929	-0.0675101056694984
NB_KI_cluster21	0.285347729921341	-0.0037179458886385	0.132113859057426	-0.171670451760292	-0.168054446578026	-0.0660482496023178	0.17003321647644	0.108191080391407	0.0141098815947771	0.0426591336727142	0.0750555470585823	0.0231183543801308	0.0715851485729218	0.00163222092669457	-0.0772464647889137
NB_KI_cluster22	-0.206528708338737	0.0176915414631367	0.0698859244585037	-0.0908843278884888	0.0116565357893705	0.048764243721962	-0.0650766864418983	0.0820790082216263	-0.0046466994099319	0.0528298616409302	0.0859474241733551	0.00116437487304211	0.0956927314400673	-0.0693448781967163	0.00453773560002446
NB_KI_cluster23	-0.274524658918381	-0.0197044648230076	0.0156540889292955	-0.0714212208986282	-0.0677544847130775	-0.011930113658309	0.126589193940163	-0.0199135821312666	-0.0333703048527241	-0.0491202473640442	0.0637965500354767	-0.0541330501437187	-0.031066806986928	-0.017540680244565	-0.0526711344718933
NB_KI_cluster24	0.0471152476966381	0.00778160709887743	0.0300744138658047	-0.0780549645423889	-0.0184391774237156	0.0371100269258022	-0.023099472746253	0.0714568048715591	0.00190722034312785	0.0162772722542286	0.014432780444622	0.0611835606396198	-0.0124082202091813	0.0254882052540779	-0.054473802447319
NB_KI_cluster3	0.021119112148881	-0.00700319930911064	-0.102939940989017	0.273231327533722	0.0795199945569038	0.0643886625766754	-0.153584957122803	-0.028759878128767	-0.0255696754902601	-0.0248323678970337	0.0436870642006397	0.0227327886968851	0.0422728359699249	0.0288598947227001	0.0927783027291298
NB_KI_cluster4	0.247466683387756	-0.0226886235177517	-0.13380654156208	0.0350417383015156	0.0188707392662764	-0.0707480236887932	-0.00653651310130954	0.0396161861717701	-0.0193169768899679	0.00730706471949816	-0.0474989898502827	-0.0387071445584297	-0.0386308208107948	0.00390835618600249	0.197214961051941
NB_KI_cluster5	0.236326634883881	0.00263725779950619	0.0469183102250099	1.18058121204376	0.141323640942574	-0.00722960662096739	-0.629817724227905	0.0185737423598766	-0.012519565410912	-0.0105892652645707	0.0557176396250725	0.0290511306375265	0.0837686732411385	-0.0161902103573084	0.0198291502892971
NB_KI_cluster6	0.121885605156422	0.00221018539741635	-0.0174006409943104	-0.150298103690147	0.0428178906440735	-0.0730176195502281	-0.031107110902667	0.0442682802677155	-0.0622661896049976	-0.0160035882145166	0.00981789361685514	-0.0390700176358223	-0.0386334136128426	0.00529586942866445	-0.0384800657629967
NB_KI_cluster7	0.11275041103363	0.0357369519770145	0.0225669182837009	-0.0527874231338501	0.0230413917452097	0.0226678028702736	-0.104761049151421	0.0344737619161606	0.0357081405818462	0.0442145392298698	-0.0229448806494474	0.0517194159328938	-0.0442725978791714	0.00179635034874082	-0.00481049483641982
NB_KI_cluster8	0.101129487156868	0.0242708809673786	0.053707841783762	-0.191476047039032	0.0683683976531029	-0.119298316538334	-0.0486545525491238	0.114815749228001	-0.0542184114456177	-0.00838830042630434	-0.00451308023184538	-0.0305194705724716	-0.0345635302364826	-0.0117755960673094	-0.0877697840332985
NB_KI_cluster9	0.230813637375832	0.0148442387580872	-0.152610614895821	0.0704430639743805	0.07085932046175	0.0509200170636177	-0.0771204009652138	0.111932501196861	0.0339316986501217	0.0396680720150471	0.00986490305513144	0.0261752251535654	-0.0235193818807602	0.0257874503731728	-0.0121333003044128
Olsen_Adrenergic	0.21205547451973	-0.0162324458360672	-0.0554117821156979	0.293296188116074	0.209665387868881	-0.0303909536451101	-0.067389577627182	0.00986837595701218	-0.0134754413738847	0.00765517260879278	-0.050388477742672	0.0245278310030699	-0.0435204096138477	-0.00539887882769108	0.277875155210495
Olsen_Mesenchymal	-0.751085340976715	0.00759186036884785	0.203835994005203	0.0532213598489761	-0.203745990991592	-0.258275806903839	0.281068414449692	-0.0227763764560223	0.00705740787088871	0.0304171107709408	-0.105154037475586	-0.00166107714176178	0.0063565568998456	0.0543088540434837	0.0291929226368666
Olsen_SCPlike	-0.378574788570404	-0.0080935750156641	0.190225809812546	0.0545541830360889	-0.185281217098236	-0.0139628909528255	0.315930753946304	0.0126208746805787	0.00905200280249119	0.0165125858038664	0.211454898118973	0.0166469048708677	-0.117200218141079	-0.00785974133759737	-0.027663242071867
outerRadialGlia	0.37365448474884	0.0245913341641426	-0.114032454788685	0.142875969409943	-0.0823592394590378	-0.0561530701816082	0.288325041532516	0.0554266087710857	-0.0160540975630283	-0.0425831824541092	-0.0209515299648046	0.000225786105147563	0.0526145622134209	-0.019107460975647	0.00625357404351234
parada_T1_DN_26461091	0.219207555055618	0.00400235084816813	-0.193354278802872	-0.16835318505764	-0.174595922231674	0.248677358031273	0.0927159264683723	-0.0166052021086216	0.017663823440671	0.10180339217186	0.0736281871795654	0.000702551624272019	0.142602518200874	-0.0180056169629097	0.233384847640991
parada_T1_UP_26461091	-0.187429398298264	-0.0198931526392698	0.0946415290236473	0.595865488052368	-0.235863775014877	-0.0243701580911875	-0.120296284556389	0.125049188733101	-0.0153168179094791	0.0458804927766323	0.0757520347833633	-0.00548021914437413	-0.0194184239953756	0.0189884789288044	0.0261751152575016
parada_T2_DN_26461091	0.0813357755541801	-0.00888190791010857	-0.229780808091164	-0.17483301460743	-0.133939638733864	0.105490475893021	0.125524878501892	-0.0472823306918144	-0.0225947201251984	0.0354133136570454	0.00975596345961094	0.0179075859487057	0.134700328111649	-0.0147450715303421	0.111747838556767
parada_T2_UP_26461091	0.0875385329127312	0.010830445215106	0.158047527074814	0.45723158121109	-0.132113501429558	0.0823768004775047	-0.079951785504818	0.0196379534900188	-0.0106321759521961	-0.00467529660090804	-0.00265653245151043	-0.0406604669988155	0.0521634221076965	-0.00922322180122137	0.0971097126603127
philips_mes_pmid16530701	-0.76921284198761	0.0134477093815804	0.0135539518669248	0.0484710335731506	-0.41021803021431	0.074409157037735	0.313345372676849	0.0831410363316536	0.0209842305630445	0.049786277115345	-0.0489837564527988	-0.00123779266141355	-0.032026756554842	0.00712198717519641	0.141392379999161
philips_pn_pmid16530701	0.835032165050507	0.0220994185656309	0.0514535754919052	-0.134742870926857	0.00961112976074219	-0.0197468977421522	0.328804671764374	-0.0536533780395985	0.00442494032904506	0.0952425077557564	0.113142430782318	-0.0387139208614826	0.0786765217781067	-0.0199180450290442	0.118514180183411
philips_prolif_pmid16530701	0.172424957156181	-0.000543683243449777	-0.0489965230226517	1.00017905235291	0.0380187928676605	-0.124370537698269	-0.750749409198761	0.128290832042694	-0.0246073734015226	-0.058442659676075	0.223929286003113	0.00548043893650174	0.110511653125286	0.0210891123861074	-0.110413990914822
Pollen_outerRadialGlia_PMID_26406371	0.373654514551163	0.024591326713562	-0.114032469689846	0.142875969409943	-0.082359217107296	-0.0561530739068985	0.288325130939484	0.0554266311228275	-0.016054093837738	-0.0425831824541092	-0.0209515318274498	0.000225786337978207	0.0526145696640015	-0.019107460975647	0.00625355960801244
richards_Cahoy_JNeurosci_2008_astrocyte	-0.0288896262645721	-0.0048594893887639	-0.046881839632988	-0.0202269796282053	-0.0669350177049637	-0.0232579596340656	0.168736934661865	0.0105522433295846	0.0039523052982986	-0.034382663667202	-0.0117640867829323	-0.0243488028645515	0.0367250740528107	-0.016421852633357	-0.0580068565905094
richards_Cahoy_JNeurosci_2008_oligodendrocyte	0.0095217889174819	-0.0140354968607426	0.0351037941873074	-0.00764438835904002	-0.00461976276710629	0.00960996840149164	0.0376746729016304	-0.0104826176539063	-0.0236488580703735	-0.00974665023386478	0.0658677294850349	-0.0155023578554392	-0.0299443211406469	-0.0228257514536381	-0.000834669393952936
richards_Cahoy_JNeurosci_2009_neuron	0.0383817590773106	0.0148720154538751	-0.0712532252073288	-0.0895743072032928	-0.0482068732380867	-0.0223906841129065	-0.0546712540090084	0.0102427862584591	0.008845548145473	-0.0124654630199075	0.0274316519498825	-0.0449528023600578	0.0203109104186296	-0.0423437282443047	0.0950883477926254
richards_Cahoy_JNeurosci_2010_astro_young	0.105220176279545	0.0099653284996748	0.0636762082576752	0.319895952939987	-0.0189636684954166	-0.0596743822097778	-0.123666241765022	0.00245619076304138	0.00694071315228939	-0.0143732288852334	0.0244072303175926	-0.012264521792531	-0.0112813599407673	-0.00250827078707516	0.0761266499757767
richards_Cahoy_JNeurosci_2011_astro_mature	-0.100739747285843	0.0166105441749096	-0.0858321636915207	-0.120509527623653	-0.0423012115061283	0.0144388014450669	0.118578769266605	0.0064205857925117	-0.011003328487277	-0.0388917475938797	0.0477482229471207	-0.0537037923932076	0.0500829964876175	-0.0579726584255695	-0.0466386675834656
richards_Cahoy_JNeurosci_2013_OL_myel	-0.0808384418487549	-0.0179011877626181	-0.0310413297265768	-0.0364860631525517	-0.0181822273880243	0.0261633712798357	0.0666581019759178	-0.0210844185203314	-0.0214138254523277	-0.0194918550550938	0.0480334907770157	-0.0166723914444447	-0.00245116814039648	-0.0283250939100981	-0.0158843081444502
richards_Cahoy_JNeurosci_2014_MOG_pos	-0.108534224331379	-0.00621943967416883	-0.0153561485931277	-0.0604831129312515	-0.0769308432936668	0.0397783406078815	0.0503826327621937	-0.00584149127826095	-0.00534072378650308	-0.0268333125859499	0.0657922700047493	-0.00830574613064528	0.0327662788331509	-0.0292166080325842	-0.00964884925633669
richards_Cahoy_JNeurosci_2015_astro_in_vivo	0.188282459974289	0.00660225981846452	-0.0477311797440052	-0.0890472903847694	-0.014199310913682	-0.0351488292217255	0.129119008779526	0.00893659424036741	-0.00461852876469493	-0.0178713109344244	0.00552451563999057	-0.0116429012268782	0.0298638865351677	-0.0282065067440271	-0.00105953251477331
richards_Cahoy_JNeurosci_2016_cultured_astroglia	-0.272243052721024	-0.0101202884688973	0.00269157625734806	0.155392035841942	-0.0850667133927345	-0.0455213785171509	-0.0696350187063217	-0.0107506513595581	-0.00335264578461647	-0.0105462064966559	0.0484587214887142	-0.0464583002030849	-0.0284424424171448	-0.0211061239242554	0.0164717882871628
richards_Liddelow_Nature_2017_A1_reactive_astrocytes	-0.673352062702179	-0.00211263401433825	-0.102856874465942	-0.182983621954918	-0.511712789535522	-0.162077665328979	0.339911371469498	0.126071199774742	-0.00709902448579669	0.0299873501062393	0.24237297475338	0.0161596089601517	0.0784976631402969	-0.00579371675848961	-0.184000834822655
richards_Liddelow_Nature_2017_A2_reactive_astrocytes	-0.680679023265839	-0.00268771569244564	-0.00501834228634834	0.302069097757339	-0.205123543739319	0.0349223613739014	0.312193125486374	0.0678221583366394	-0.0367374196648598	0.023671193048358	0.123985938727856	-0.0228059366345406	0.0047876019962132	0.0184051059186459	0.226455748081207
richards_Neftel_Cell_2019_AC	0.829375863075256	-0.00221624341793358	-0.445466727018356	0.176470696926117	-0.206004962325096	0.0451409444212914	0.94556725025177	0.0872355476021767	-0.031017241999507	-0.00613172864541411	-0.121016316115856	0.0221741050481796	-0.050954807549715	-0.00732420990243554	-0.0514635443687439
richards_Neftel_Cell_2019_G1_S	0.387804180383682	-0.00803543440997601	-0.036349605768919	1.57734894752502	-0.0284906756132841	0.0220073312520981	-0.918401658535004	0.0786500051617622	0.0487064719200134	-0.0661186501383781	0.332145720720291	0.0173903312534094	0.00182039104402065	0.0675145611166954	0.0328158028423786
richards_Neftel_Cell_2019_G2_M	0.242034241557121	-0.00468820612877607	0.0631110146641731	1.26269435882568	-0.2734335064888	-0.00321245472878218	-0.7989422082901	0.00353690981864929	-0.00785896461457014	0.0831955000758171	-0.152460247278214	-0.0223656110465527	0.0022407362703234	-0.0512583218514919	-0.317843705415726
richards_Neftel_Cell_2019_MES1	-0.944468796253204	0.00489641865715384	-0.0999591127038002	0.0923578217625618	-0.3295678794384	-0.0695856511592865	0.503054618835449	0.138568550348282	0.011348501779139	-0.0264037642627954	0.143341645598412	0.0209775418043137	-0.0177235975861549	-0.00855603348463774	0.0587480999529362
richards_Neftel_Cell_2019_MES2	-0.634230852127075	0.0152036156505346	0.0431533977389336	0.212719440460205	0.0746198669075966	0.265774935483932	0.0985048785805702	-0.0434326641261578	-0.0560998804867268	-0.00910525768995285	0.0301291756331921	0.00407341308891773	0.0864301323890686	-0.00906069204211235	0.181867808103561
richards_Neftel_Cell_2019_NPC1	1.02964854240417	-0.00422821659594774	-0.013967196457088	0.0634331852197647	0.132532849907875	-0.380633145570755	0.233393326401711	-0.0434761494398117	0.0182089116424322	0.102036073803902	-0.0762914270162582	0.000824692891910672	-0.0802174285054207	0.011861490085721	0.350889205932617
richards_Neftel_Cell_2019_NPC2	0.551103532314301	0.00560292415320873	-0.0367893353104591	-0.195730850100517	0.0120634529739618	-0.315309524536133	-0.118037030100822	0.110385082662106	-0.0167403500527143	0.0208853352814913	0.0457545034587383	-0.0221611633896828	-0.0278342720121145	0.00366761931218207	0.336585909128189
richards_Neftel_Cell_2019_OPC	0.71386855840683	-0.00725092086941004	0.0760086253285408	0.0597461424767971	0.00946267601102591	-0.0574852600693703	0.550681114196777	-0.0690806359052658	-0.00827530305832624	0.0291971322149038	0.207481861114502	-0.00815221481025219	-0.0680072605609894	0.000162828684551641	0.00629100669175386
richards_Nowakowski_Science_2017_Astrocyte_upreg	0.377922803163528	0.003603893565014	-0.129923611879349	0.0013231853954494	-0.0682483687996864	-0.0789097845554352	0.390968561172485	0.00767036387696862	-0.0184877626597881	-0.0422971993684769	-0.0347349867224693	-0.0101315220817924	0.0194877069443464	-0.0072600981220603	-0.0181875340640545
richards_Nowakowski_Science_2017_Choroid_upreg	-0.190022453665733	-0.0109648490324616	-0.117841191589832	0.0702564939856529	0.0451962985098362	-0.0420187339186668	0.148917868733406	-0.0700039938092232	-0.0153307188302279	-0.0934375822544098	0.00663497112691402	-0.0310880225151777	0.0499843657016754	-0.0114951683208346	-0.0117483139038086
richards_Nowakowski_Science_2017_EN_PFC1_upreg	0.165130898356438	0.0072713466361165	-0.0971637517213821	-0.131106153130531	0.0259389337152243	-0.100781194865704	0.00612421100959182	0.00378599646501243	-0.0474969521164894	-0.0671308264136314	0.0357861183583736	-0.0508629232645035	0.0124829141423106	-0.0435359254479408	0.00273175141774118
richards_Nowakowski_Science_2017_EN_PFC2_upreg	0.148387655615807	-0.00266187475062907	-0.135564655065536	-0.0406365916132927	-0.00879697687923908	-0.0516504645347595	0.0196234807372093	-0.0128702325746417	-0.0301683805882931	-0.0416564680635929	0.0178401432931423	-0.043893575668335	-0.00455780560150743	-0.0439420714974403	0.0842688828706741
richards_Nowakowski_Science_2017_EN_PFC3_upreg	0.235628560185432	0.00424210587516427	-0.15830560028553	-0.081888236105442	-0.0356280282139778	-0.118603974580765	0.00826604850590229	0.0112618636339903	-0.03030657581985	-0.0640258342027664	-0.00603124732151628	0.00967458635568619	-0.0300001967698336	-0.0552844479680061	0.115024641156197
richards_Nowakowski_Science_2017_EN_V1_1_upreg	0.147162958979607	0.000588478811550885	-0.0765979886054993	-0.0489985942840576	0.069745771586895	-0.0730258226394653	0.00420992774888873	-0.0302716381847858	-0.0408629067242146	-0.0714464634656906	-0.000855739577673376	-0.0531077086925507	0.0210039522498846	-0.0443685799837112	0.0323909260332584
richards_Nowakowski_Science_2017_EN_V1_2_upreg	0.136702254414558	-0.0071092126891017	-0.0884524211287498	-0.00828684121370316	0.0195017959922552	-0.0623306930065155	-0.00616874219849706	-0.0280141700059175	-0.0176178216934204	-0.0298236310482025	0.0197709798812866	-0.039227869361639	0.00443013617768884	-0.0256628282368183	0.107844300568104
richards_Nowakowski_Science_2017_EN_V1_3_upreg	0.0810137614607811	-0.00406236993148923	-0.112616620957851	0.00838658213615417	0.00681700417771935	0.000189240061445162	0.0445676371455193	-0.0486917346715927	-0.00637455936521292	-0.0384458638727665	0.00403037900105119	-0.0468798950314522	0.0009476825944148	-0.043026328086853	0.0794407427310944
richards_Nowakowski_Science_2017_Endothelial_upreg	-0.35020050406456	0.0180959422141314	0.053021140396595	0.0178786665201187	-0.0523523688316345	0.0231011118739843	0.079732358455658	0.00770746916532516	-0.0173270758241415	-0.0502658896148205	0.0664555877447128	-0.0478451810777187	0.0293992944061756	-0.0248186998069286	-0.0143980560824275
richards_Nowakowski_Science_2017_Glyc_upreg	-0.0718950852751732	0.0155916092917323	-0.0730053931474686	-0.0247008949518204	0.111226387321949	0.0296890083700418	0.0348638817667961	0.00774130877107382	-0.0715129002928734	0.0195943247526884	0.0281149074435234	-0.0305107980966568	0.0369502753019333	0.0210549216717482	-0.0290627237409353
richards_Nowakowski_Science_2017_IN_CTX_CGE1_upreg	0.187673315405846	0.0137209594249725	-0.0416333824396133	-0.0846448391675949	0.0613915994763374	-0.089249961078167	-0.0290725268423557	0.0161045622080564	-0.0789587199687958	-0.0200282484292984	-0.0163281075656414	-0.0150174936279655	-0.00281984219327569	-0.0321737937629223	-0.0239432323724031
richards_Nowakowski_Science_2017_IN_CTX_CGE2_upreg	0.205695867538452	0.00638885423541069	-0.0800400003790855	-0.077841505408287	0.0563987009227276	-0.0738676935434341	0.0330604948103428	0.00799476634711027	-0.0530871078372002	-0.020661536604166	-0.0330179966986179	-0.0240288879722357	-0.0314337611198425	-0.0558403618633747	0.0464814826846123
richards_Nowakowski_Science_2017_IN_CTX_MGE1_upreg	0.203477248549461	0.0155899105593562	-0.0102984458208084	-0.0739057436585426	0.0295953806489706	-0.135414749383926	-0.0275216326117516	0.00970790814608335	-0.060913298279047	-0.0394400656223297	-0.0108913285657763	-0.0344842337071896	-0.0260829422622919	-0.0382657982409	0.0173736289143562
richards_Nowakowski_Science_2017_IN_CTX_MGE2_upreg	0.182871848344803	-0.00539931608363986	-0.0600226707756519	-0.0947486758232117	0.0445079319179058	-0.144069910049438	-0.00526896677911282	0.00368204130791128	-0.0436003655195236	-0.0510395281016827	-0.0556735955178738	-0.0360009036958218	-0.0283360946923494	-0.0597162209451199	0.00583135522902012
richards_Nowakowski_Science_2017_IN_STR_upreg	0.133902296423912	0.00222639576531947	0.0129118114709854	-0.0940064117312431	0.0853503793478012	-0.164234519004822	-0.0819948613643646	0.0220075193792582	-0.0656216815114021	-0.0363241396844387	-0.0675300434231758	-0.0201912391930819	-0.0322353728115559	-0.0512578412890434	-0.0405829437077045
richards_Nowakowski_Science_2017_IPC_div1_upreg	0.213603049516678	0.00127711216919124	0.0122574893757701	0.463088363409042	0.00639622192829847	-0.0606132410466671	-0.337217330932617	0.0218207761645317	-0.0456813052296638	0.0156125258654356	0.00831218902021646	0.00583261251449585	0.00962098222225904	-0.0259389467537403	-0.0416779033839703
richards_Nowakowski_Science_2017_IPC_div2_upreg	0.207067400217056	-0.00198175688274205	0.00851053092628717	0.460506677627563	0.00855614803731441	-0.072907529771328	-0.345471501350403	0.0402539260685444	-0.0227610301226377	-0.0238362848758698	0.0605045482516289	0.0192656740546227	0.0195153951644897	0.0281150359660387	0.0125141367316246
richards_Nowakowski_Science_2017_IPC_nEN1_upreg_1	0.252728968858719	-0.0254271700978279	-0.0487905777990818	0.02775121293962	0.108403347432613	-0.192343786358833	-0.0410951264202595	0.0676675960421562	-0.009150056168437	-0.0618821159005165	-0.0281727220863104	0.00358310760930181	-0.029964055866003	-0.0225028190761805	0.139337256550789
richards_Nowakowski_Science_2017_IPC_nEN1_upreg	0.339169889688492	-0.00114774925168604	-0.0155478911474347	-0.168001428246498	0.00308955064974725	-0.185425937175751	-0.0185465533286333	0.0691781342029572	-0.0148750972002745	-0.0314298868179321	-0.00835864618420601	-0.0125509146600962	-0.0180702600628138	-0.0367991998791695	0.0969747826457024
richards_Nowakowski_Science_2017_IPC_nEN3_upreg	0.202016800642014	-0.0138053493574262	-0.0179728884249926	0.113808304071426	0.167915612459183	-0.129883632063866	0.012708037160337	-0.000237595173530281	0.00952140241861343	0.00599595252424479	-0.11235485970974	-0.0249035265296698	-0.025030542165041	-0.0254247691482306	0.131292670965195
richards_Nowakowski_Science_2017_MGE_div_upreg	0.208350136876106	-0.00351809826679528	0.020929241552949	0.612941801548004	0.0617396607995033	-0.0819717571139336	-0.421742618083954	0.0378290452063084	-0.0192614980041981	-0.0221782885491848	0.0768181979656219	0.0297934357076883	0.0273941773921251	0.0149770006537437	0.00957773439586163
richards_Nowakowski_Science_2017_MGE_IPC1_upreg	0.119250267744064	0.00590110337361693	-0.00256894831545651	0.492039769887924	0.0429346114397049	-0.050752017647028	-0.289020508527756	-0.0122609958052635	-0.0439686626195908	0.00870238430798054	-0.0350478701293468	-0.00139471655711532	0.018074182793498	-0.0516909994184971	-0.080028809607029
richards_Nowakowski_Science_2017_MGE_IPC2_upreg	0.316636502742767	0.00423498917371035	0.0386445969343185	0.567081034183502	-0.00562121765688062	-0.130407050251961	-0.468263775110245	0.0616489239037037	-0.0476802326738834	-0.00678214291110635	0.0673234388232231	0.00810124352574348	0.0138221057131886	-0.0221328474581242	-0.0546758510172367
richards_Nowakowski_Science_2017_MGE_IPC3_upreg	0.319319814443588	-0.0210205148905516	0.0332772843539715	0.22860187292099	0.178707838058472	-0.149823665618896	-0.103052295744419	-0.00342100881971419	-0.00111841119360179	-0.00189515121746808	-0.0728081986308098	0.018309598788619	-0.000802844413556159	-0.0216794908046722	0.126979261636734
richards_Nowakowski_Science_2017_MGE_RG1_upreg	0.0759980827569962	-0.0022770999930799	-0.0840742662549019	-0.0189309511333704	0.0353327058255672	-0.182532712817192	0.220823168754578	0.0166888181120157	-0.0201994962990284	-0.0519991144537926	-0.0111558707430959	-0.0102040078490973	0.00226245122030377	-0.0332104042172432	-0.0355045273900032
richards_Nowakowski_Science_2017_MGE_RG2_upreg	0.180373191833496	0.00391583377495408	0.0219059009104967	0.478770852088928	0.210724323987961	-0.0940595418214798	-0.139559850096703	0.0201697293668985	0.010967711918056	-0.0231842491775751	0.00729914614930749	0.0287857595831156	-0.00237253122031689	0.00857251882553101	0.0825176015496254
richards_Nowakowski_Science_2017_Microglia_upreg	-0.26048955321312	0.0203446466475725	0.064868189394474	-0.0248996205627918	-0.0837747231125832	0.0445380061864853	0.0774760693311691	0.0376292169094086	-0.00578183401376009	0.0106280883774161	0.0746637433767319	-0.0476566068828106	0.0590871572494507	-0.0111308051273227	-0.0201753936707973
richards_Nowakowski_Science_2017_Mural_upreg	-0.368206024169922	0.0212241504341364	0.107398569583893	0.0279751811176538	-0.109936654567719	-0.0136206829920411	0.130187958478928	-0.0544526837766171	-0.0153100956231356	-0.0676935836672783	0.00761890178546309	-0.0379321649670601	0.0256600882858038	-0.0261845756322145	-0.00905925221741199
richards_Nowakowski_Science_2017_nEN_early1_upreg	0.181050583720207	-0.00886701140552759	-0.0475024655461311	-0.0296804774552584	0.0273447260260582	-0.0700019896030426	-0.0925575345754623	-0.0186411552131176	-0.0202700886875391	-0.00194225844461471	-0.00910601019859314	-0.040190476924181	0.00527473678812385	-0.0324238538742065	0.0939448177814484
richards_Nowakowski_Science_2017_nEN_early2_upreg	0.321636348962784	-0.00504428334534168	-0.0272014886140823	-0.170326083898544	0.0383371710777283	-0.176317036151886	-0.0867227092385292	0.0651232525706291	-0.0306160151958466	0.00403156829997897	0.000911705661565065	-0.0434528067708015	-0.0152972983196378	-0.0452314168214798	0.157630100846291
richards_Nowakowski_Science_2017_nEN_late_upreg	0.164657279849052	-0.00756697542965412	-0.0332204587757587	-0.0575490929186344	0.0797918289899826	-0.119134098291397	-0.00622682832181454	0.00300699705258012	-0.0433335229754448	-0.0455411560833454	-0.0210852585732937	-0.0337523072957993	-0.0245293155312538	-0.0331643633544445	0.0480079129338264
richards_Nowakowski_Science_2017_nIN1_upreg	0.25070184469223	0.0113030914217234	-0.047416940331459	-0.101168908178806	0.12087793648243	-0.157660827040672	0.00347684160806239	0.0173563659191132	-0.0242588967084885	-0.0294324979186058	-0.056246992200613	-0.0260990802198648	-0.0636144429445267	-0.0723494589328766	0.0913092494010925
richards_Nowakowski_Science_2017_nIN2_upreg	0.110665805637836	0.00452987337484956	-0.00486366124823689	0.0130522660911083	0.201103001832962	-0.104418411850929	-0.00672933785244823	0.015264973975718	-0.0693756863474846	-0.0469183772802353	-0.0609075427055359	-0.0430799722671509	-0.0053421095944941	-0.0616364739835262	0.00835042260587215
richards_Nowakowski_Science_2017_nIN3_upreg	0.137438759207726	0.0239997748285532	0.0369212403893471	-0.131120473146439	0.0742142125964165	-0.127344340085983	-0.00104219687636942	-0.00452173035591841	-0.0630105137825012	0.00348058133386075	-0.037298895418644	-0.0267140306532383	-0.0390985459089279	-0.0418314747512341	0.0252062529325485
richards_Nowakowski_Science_2017_nIN4_upreg	0.129848390817642	-0.0144753539934754	0.00174601282924414	0.0181132834404707	0.139755338430405	-0.128586322069168	0.0329938046634197	0.0330203734338284	-0.0448956675827503	-0.0301000904291868	-0.0425667427480221	-0.00982074812054634	-0.0405692607164383	-0.0418210923671722	0.0649901330471039
richards_Nowakowski_Science_2017_nIN5_upreg	0.222034975886345	0.00660761538892984	-0.0193615145981312	-0.090504452586174	0.0386528298258781	-0.132891163229942	0.0028833937831223	0.075604222714901	-0.0646393522620201	-0.0256439354270697	-0.0466130599379539	-0.0507605150341988	-0.0460204221308231	-0.0229961257427931	0.0315432175993919
richards_Nowakowski_Science_2017_OPC_upreg	0.396612823009491	0.000454807362984866	0.0456188172101974	0.00658440729603171	-0.0403592400252819	-0.0478373356163502	0.32513952255249	-0.0892485305666924	-0.0109566692262888	-0.0183771252632141	0.13257859647274	-0.0168225411325693	-0.0373738668859005	-0.0375194698572159	0.0312471762299538
richards_Nowakowski_Science_2017_oRG_upreg	0.0541346073150635	-0.0108064096421003	-0.128547355532646	-0.0110886115580797	-0.0300797149538994	-0.0628963336348534	0.191656649112701	0.0111603196710348	-0.0244986470788717	-0.050072930753231	0.00550093548372388	-0.0252004489302635	0.0122137907892466	-0.0133913410827518	-0.0536859519779682
richards_Nowakowski_Science_2017_RG_div1_upreg	0.101163022220135	0.0052236532792449	-0.0553741157054901	0.256519913673401	0.00586302857846022	-0.0931809321045876	-0.13934700191021	0.0518449395895004	-0.0456681363284588	-0.0301163028925657	0.0605377368628979	-0.00441444618627429	0.0178794879466295	0.00729318708181381	-0.0602641515433788
richards_Nowakowski_Science_2017_RG_div2_upreg	0.128163933753967	-0.00465321959927678	-0.0806203484535217	0.24500285089016	0.0309593509882689	-0.0699638426303864	-0.0760151222348213	0.0412779748439789	-0.0363702811300755	-0.041601974517107	0.0354940816760063	-0.00823668017983437	0.0188521202653646	0.0158525686711073	-0.0155512513592839
richards_Nowakowski_Science_2017_RG_early_upreg	0.0212911926209927	0.0211293529719114	0.0278304927051067	0.52757054567337	0.2404595464468	-0.0351961515843868	-0.119161508977413	-0.0111556965857744	-0.00433598319068551	-0.0097314091399312	-0.0856859087944031	-0.0349258817732334	0.048896811902523	-0.0353958085179329	0.0352129600942135
richards_Nowakowski_Science_2017_tRG_upreg	0.0230849534273148	0.00150863511953503	-0.0927587226033211	0.0553937591612339	0.0401473082602024	-0.100067064166069	0.114985086023808	0.0351202785968781	-0.0335593856871128	-0.0318796411156654	0.0163314361125231	-0.0274998601526022	-0.00911794137209654	0.00962886400520802	-0.0303039215505123
richards_Nowakowski_Science_2017_U1_upreg	-0.390375465154648	0.0134077472612262	0.100112110376358	0.0213555172085762	-0.015728922560811	-0.103534169495106	0.100154086947441	-0.0680478289723396	-0.043678130954504	-0.0667946264147758	-0.0278857666999102	-0.0282679907977581	0.0091114854440093	0.0132476249709725	-0.03287373483181
richards_Nowakowski_Science_2017_U2_upreg	-0.264570951461792	0.010661905631423	0.0762274190783501	0.289117902517319	-0.0229790825396776	-0.0703541487455368	-0.112579748034477	-0.0482033640146255	-0.0376653149724007	-0.0674967840313911	0.023160869255662	-0.000661787809804082	0.0265279933810234	0.0202036555856466	-0.0374155379831791
richards_Nowakowski_Science_2017_U3_upreg	-0.0261784438043833	0.0168149210512638	0.0167495645582676	0.0555408038198948	0.105894289910793	-0.075929157435894	-0.0379325710237026	0.0206409655511379	-0.0344744771718979	-0.0189285892993212	-0.00996987335383892	-0.00750469323247671	-0.0252519734203815	0.00406299903988838	-0.0155499596148729
richards_Nowakowski_Science_2017_U4_upreg	0.0925804376602173	0.0198304746299982	0.0224842932075262	-0.0730055049061775	-0.0276502035558224	-0.0181310679763556	0.00868525449186563	0.00974306650459766	-0.00088459876133129	0.0155394449830055	0.0420094765722752	0.0027353884652257	-0.0378326065838337	0.01759172976017	-0.0125951739028096
richards_Nowakowski_Science_2017_vRG_upreg	0.176285281777382	0.00227809371426702	-0.135854959487915	0.0271296817809343	-0.00751337269321084	-0.141046479344368	0.204193621873856	0.0713365077972412	-0.00296523375436664	-0.0344180352985859	-0.0257690511643887	-0.025661900639534	0.00264693517237902	-0.0235973130911589	-0.0252388026565313
richards_Verhaak_CancerCell_2010_Classical	0.432473957538605	0.0122940633445978	0.0367975756525993	0.123453624546528	-0.140976101160049	0.162699148058891	0.224759548902512	0.0199772994965315	0.0389353595674038	-0.0538031160831451	-0.339637577533722	0.055062111467123	-0.00722597539424896	-0.0118075413629413	0.167182460427284
richards_Verhaak_CancerCell_2010_Mesenchymal	-1.12146246433258	-0.0223722327500582	0.0325073376297951	-0.0652201697230339	-0.348952412605286	0.0157381221652031	0.100722506642342	0.0474913455545902	-0.00711173983290792	-0.0429714880883694	0.0670432969927788	-0.0258619282394648	-0.0304218176752329	-0.0301215313374996	-0.0185231734067202
richards_Verhaak_CancerCell_2010_Neural	-0.205031231045723	-0.00981371756643057	-0.221929863095284	-0.143509358167648	0.0929417684674263	-0.0479503571987152	0.000383380363928154	-0.0847485065460205	-0.0128441639244556	-0.0389695912599564	0.111514382064342	-0.0256576389074326	0.0475047938525677	-0.0256950911134481	-0.0835395306348801
richards_Verhaak_CancerCell_2010_Proneural	0.906695961952209	0.00232510943897069	0.0497145019471645	-0.0237593743950129	0.139002040028572	-0.191216930747032	0.0585324205458164	0.02436588332057	-0.00541999470442533	0.0841958299279213	0.142550364136696	-0.0118771195411682	-0.0373814702033997	0.0148567706346512	0.148253828287125
richards_Zhong_Nature_2018_Astrocytes_upreg	0.359002232551575	-0.000978856813162565	-0.0874920636415482	0.0915827676653862	-0.111987583339214	-0.0366485118865967	0.485134780406952	-0.0203083958476782	0.0175323840230703	0.00457856291905046	-0.0952739715576172	-0.0131559632718563	0.143517464399338	0.0023674201220274	-0.00819825660437346
richards_Zhong_Nature_2018_Microglia_upreg	-0.389681756496429	0.00451398314908147	0.0911177173256874	-0.0728223770856857	-0.176276221871376	0.0419912822544575	0.193223550915718	0.0335191339254379	-0.00463848887011409	-0.0183424204587936	0.088591180741787	-0.0271629299968481	0.0784094482660294	-0.0192334428429604	-0.0355812944471836
richards_Zhong_Nature_2018_NPCs_upreg	0.263870596885681	0.0168084073811769	0.0637391433119774	1.2113721370697	-0.0150013631209731	-0.0352464504539967	-0.632143914699554	0.012951236218214	0.0172781255096197	-0.00361672462895513	-0.0279382560402155	-0.0281224064528942	0.00259986519813538	-0.00998415797948837	-0.0804847031831741
richards_Zhong_Nature_2018_OPC_upreg	0.811316609382629	0.00256742001511157	0.115655861794949	0.158075615763664	-0.0452299304306507	0.0900719687342644	0.562330722808838	-0.0668782964348793	0.0135637996718287	-0.0266795326024294	0.0875205621123314	-0.00684501975774765	0.00538956373929977	-0.0129066705703735	0.0829416215419769
Segerman_Multitherapy_resistance_fig5A_PMID_27974212	-1.08385479450226	-0.0245652589946985	-0.0560698322951794	-0.23442642390728	-0.349034756422043	-0.173822596669197	0.25488007068634	-0.0653600692749023	-0.0202836971729994	0.00773636484518647	-0.0928464606404305	0.0203976463526487	0.0634833574295044	-0.00514187617227435	-0.134622037410736
Seurat_cellcycle	0.358449101448059	0.02193708345294	0.0321933478116989	1.31322193145752	-0.0916008278727531	-0.109661802649498	-0.928802490234375	0.0677181109786034	0.0184759460389614	0.0166023187339306	0.10621266067028	0.00151471002027392	0.0485209003090858	-0.0198596715927124	-0.138094872236252
Singh_SOX2_downregulated_transcripts_PMID_28122245	-0.557727515697479	0.00849738996475935	-0.000653916678857058	-0.0835882574319839	-0.165344968438148	-0.03336426243186	-0.00558650493621826	-0.0647610425949097	-0.00135215884074569	-0.12007013708353	0.0664731040596962	-0.0375984311103821	-0.010533656924963	-0.047593992203474	0.0214498154819012
Singh_SOX2_upregulated_transcripts_PMID_28122245	0.554036259651184	0.0123962657526135	-0.0649424642324448	0.0486930646002293	-0.0277296882122755	-0.101472869515419	0.03507050126791	0.0616413541138172	-0.0535234585404396	-0.0410753525793552	-0.0236675124615431	0.0170773286372423	-0.0121731739491224	-0.00762999709695578	-0.00107618141919374
suva_ac_PMID_31327527	0.829375863075256	-0.00221624341793358	-0.445466727018356	0.176470696926117	-0.206004962325096	0.0451409444212914	0.94556725025177	0.0872355476021767	-0.031017241999507	-0.00613172864541411	-0.121016316115856	0.0221741050481796	-0.050954807549715	-0.00732420990243554	-0.0514635443687439
suva_g1s_PMID_31327527	0.387804180383682	-0.00803543440997601	-0.036349605768919	1.57734894752502	-0.0284906756132841	0.0220073312520981	-0.918401658535004	0.0786500051617622	0.0487064719200134	-0.0661186501383781	0.332145720720291	0.0173903312534094	0.00182039104402065	0.0675145611166954	0.0328158028423786
suva_g2m_PMID_31327527	0.242034211754799	-0.00468821125105023	0.0631109923124313	1.26269471645355	-0.273433536291122	-0.00321242958307266	-0.798942267894745	0.00353686814196408	-0.00785895530134439	0.0831954628229141	-0.152460291981697	-0.0223656557500362	0.00224075373262167	-0.0512583144009113	-0.31784376502037
suva_mes1_PMID_31327527	-0.94446861743927	0.00489640701562166	-0.0999591499567032	0.0923578068614006	-0.329567909240723	-0.0695856660604477	0.50305438041687	0.138568565249443	0.0113484878093004	-0.0264037642627954	0.143341690301895	0.0209775362163782	-0.0177235882729292	-0.00855602510273457	0.0587481036782265
suva_mes2_PMID_31327527	-0.634230852127075	0.0152036156505346	0.0431533977389336	0.212719440460205	0.0746198669075966	0.265774935483932	0.0985048785805702	-0.0434326641261578	-0.0560998804867268	-0.00910525768995285	0.0301291756331921	0.00407341308891773	0.0864301323890686	-0.00906069204211235	0.181867808103561
suva_npc1_PMID_31327527	1.02964854240417	-0.0042282217182219	-0.0139671945944428	0.0634332001209259	0.132532805204391	-0.380633175373077	0.233393266797066	-0.0434761568903923	0.0182089079171419	0.102036081254482	-0.0762914419174194	0.000824691844172776	-0.0802173838019371	0.0118614854291081	0.35088923573494
suva_npc2_PMID_31327527	0.551103591918945	0.0056029218249023	-0.03678934648633	-0.195730865001678	0.0120634725317359	-0.315309584140778	-0.118036985397339	0.110385082662106	-0.0167403630912304	0.0208853371441364	0.0457545183598995	-0.0221611596643925	-0.0278342720121145	0.00366762815974653	0.336585938930511
suva_opc_PMID_31327527	0.71386855840683	-0.00725092086941004	0.0760086253285408	0.0597461424767971	0.00946267601102591	-0.0574852600693703	0.550681114196777	-0.0690806359052658	-0.00827530305832624	0.0291971322149038	0.207481861114502	-0.00815221481025219	-0.0680072605609894	0.000162828684551641	0.00629100669175386
TF_census_Taipale	0.200083643198013	0.0265786964446306	0.128898084163666	-0.0798920914530754	0.059382438659668	-0.101034730672836	-0.0571987256407738	0.0775668546557426	0.00026930496096611	0.0188184175640345	-0.106244564056396	0.00964002776890993	-0.00675681140273809	-0.00798879098147154	-0.00610660202801228
TIISig_PMID_32649888	0.265239715576172	-0.000814691360574216	0.300981402397156	-0.147505775094032	-0.0374606549739838	-0.242997258901596	0.151637777686119	-0.0672100782394409	0.0405865870416164	0.0281881894916296	0.347144693136215	0.0167946852743626	-0.000588740222156048	-0.0211867615580559	0.0173500534147024
TISig_PMID_32649888	1.28368604183197	-0.00716557633131742	-0.390174001455307	0.24771574139595	-0.0867833495140076	-0.00978762749582529	0.44757804274559	0.127742394804955	0.0070582227781415	-0.086966298520565	-0.317784637212753	0.0121204284951091	0.0241831690073013	0.0176827386021614	0.172204852104187
VanGroningen_ADRN	0.511186540126801	-0.00581761356443167	-0.132443755865097	0.229184210300446	0.072554238140583	-0.0152482837438583	-0.137199774384499	0.0130467182025313	-0.0105539513751864	0.0629381760954857	0.0448089092969894	-0.0897785946726799	0.067094013094902	-0.0297303926199675	0.250546425580978
VanGroningen_MES	-0.471692681312561	-0.00177036388777196	0.11358331143856	0.0106939068064094	-0.131364315748215	-0.160443037748337	0.0948343351483345	-0.0681977793574333	-0.0462909452617168	-0.11391419172287	0.0117294974625111	-0.0503707155585289	-0.00124645896721631	-0.00396250328049064	-0.0258312337100506
Wang_classical_PMID_28697342	0.513812720775604	-6.63468017592095e-05	-0.262506753206253	0.0667933970689774	-0.120384886860847	-0.0113247307017446	0.287836730480194	0.0913699567317963	0.051173884421587	-0.0279093813151121	-0.33495882153511	0.0363868102431297	0.063818022608757	-0.0329547524452209	0.0296893753111362
Wang_mesenchymal_PMID_28697342	-1.64373338222504	-0.0130672268569469	0.130582988262177	0.0650537237524986	-0.30144402384758	-0.221943318843842	0.162272319197655	-0.0364385060966015	-0.0551890544593334	0.0186573080718517	0.109502963721752	-0.0303277112543583	-0.0587725304067135	0.00807476788759232	0.169982418417931
Wang_proneural_PMID_28697342	0.358729422092438	-0.00569222634658217	0.37236961722374	0.148340329527855	0.120258167386055	-0.108820378780365	-0.180365607142448	0.0100455963984132	0.0330917537212372	0.0283847525715828	0.149388268589973	-0.00376265915110707	0.00677268858999014	-0.0207638684660196	0.039110790938139
Weng_iOL_PMID_30982771	0.0481284931302071	-0.00291293044574559	-0.239925146102905	-0.0572533942759037	0.0192052498459816	-0.0542827770113945	0.280253887176514	-0.0780930444598198	-0.0283514391630888	0.00921592302620411	0.162378877401352	-0.0220015682280064	-0.0467484183609486	-0.0425440892577171	0.0504370853304863
Weng_priOPC_PMID_30982771	0.572741210460663	0.0077905603684485	0.253507286310196	0.156742349267006	0.315291970968246	-0.206349089741707	0.0788212865591049	0.0526030287146568	0.0213523525744677	0.0641337782144547	-0.0692640766501427	-0.0145242400467396	-0.0662593767046928	0.0274419188499451	0.313171476125717
Weng_stemness_PMID_30982771	0.355217069387436	-0.00389972422271967	-0.0395330414175987	0.0690871700644493	0.146013230085373	-0.171199485659599	0.0235240384936333	0.0484435632824898	-0.0171926096081734	0.0660600587725639	-0.0942633971571922	-0.0202673245221376	-0.0324793271720409	-0.0398394763469696	0.206012740731239
Zhang_astrocyte_PMID_25186741	0.590528428554535	0.0072009302675724	-0.106109701097012	0.0130373183637857	0.0253337267786264	-0.184305727481842	0.73523610830307	0.0590925589203835	0.0133023466914892	0.027131199836731	-0.261527925729752	-0.00581557350233197	0.108928516507149	0.0175329297780991	-0.0755399763584137
Zhang_opc_PMID_25186741	0.449629455804825	-0.001682891510427	0.174006029963493	0.0225312393158674	-0.115393280982971	-0.462134093046188	0.216999694705009	-0.093599759042263	0.00720303179696202	-0.00225350214168429	-0.0470215864479542	0.0206574480980635	-0.00828496366739273	0.0139745902270079	0.198660433292389
