## Supplementary material for "A Multi-Omic Phenobank Reveals Axes of Glioblastoma Growth, Invasion, and Therapeutic Vulnerability": supp table 8

### Sheet: stringmarkers
1	abnormal blood vessels	ADAMTS4	0.350053		1	defined tumor border	ACADVL	0.264253		1	gliomatosis cerebri	ABCA8	0.442385		1	gray matter invasion	ABCA8	0.335539		1	perineuronal satellitosis	ACBD7	0.304447		1	perivascular invasion	ACSS1	0.353648		1	solid tumor	ACOT1	0.345221		1	subarachnoid invasion	ABCD2	0.345627		1	white matter invasion	ABAT	0.450803		1	age at diagnosis	ACSS1	0.361441		1	survival time	ABCB9	0.308819		1	sex	ABCB9	0.299387		1	tumor initiation	ABLIM1	0.274757		1	mouse survival hazard (Cox)	ABCD2	0.28178		1	weibull alpha	ABCC3	0.443045
2	abnormal blood vessels	AGAP2	0.337025		2	defined tumor border	ADAMTS4	0.433127		2	gliomatosis cerebri	ABHD15	0.250738		2	gray matter invasion	ACOT1	0.278473		2	perineuronal satellitosis	ACOT1	0.254673		2	perivascular invasion	AFAP1L1	0.413876		2	solid tumor	ACP5	0.379928		2	subarachnoid invasion	ACSS1	0.287663		2	white matter invasion	ABCA3	0.3015		2	age at diagnosis	ACSS3	0.355724		2	survival time	ACADS	0.312414		2	sex	ACOT11	0.367957		2	tumor initiation	ACSBG1	0.285189		2	mouse survival hazard (Cox)	AEBP1	0.254454		2	weibull alpha	ACADS	0.256454
3	abnormal blood vessels	AK4	0.36706		3	defined tumor border	ADIRF	0.390368		3	gliomatosis cerebri	ACSBG1	0.492273		3	gray matter invasion	ACSBG1	0.383151		3	perineuronal satellitosis	ACSBG1	0.381946		3	perivascular invasion	AFAP1L2	0.267975		3	solid tumor	ADAMTS4	0.433717		3	subarachnoid invasion	ADGRB1	0.260263		3	white matter invasion	ABCA8	0.346646		3	age at diagnosis	AIFM2	0.273178		3	survival time	ACP6	0.275505		3	sex	ACSL4	0.251506		3	tumor initiation	ADGRB1	0.254412		3	mouse survival hazard (Cox)	AIF1L	0.321219		3	weibull alpha	ACCS	0.274823
4	abnormal blood vessels	ALDH2	0.278915		4	defined tumor border	AFAP1L2	0.466127		4	gliomatosis cerebri	ADD2	0.283831		4	gray matter invasion	ADCY2	0.278579		4	perineuronal satellitosis	ADCY1	0.316085		4	perivascular invasion	AIF1L	0.285272		4	solid tumor	AGAP2	0.265555		4	subarachnoid invasion	AFAP1L1	0.350724		4	white matter invasion	ACBD7	0.340634		4	age at diagnosis	AKR1C3	0.352076		4	survival time	ACSL4	0.325122		4	sex	ADAMTS1	0.256556		4	tumor initiation	AEBP1	0.294436		4	mouse survival hazard (Cox)	ALK	0.299386		4	weibull alpha	ACSF2	0.271147
5	abnormal blood vessels	ALPL	0.368094		5	defined tumor border	AIFM2	0.421201		5	gliomatosis cerebri	AP3B2	0.256683		5	gray matter invasion	ADORA1	0.266203		5	perineuronal satellitosis	ADCY2	0.292322		5	perivascular invasion	AKR1C2	0.372123		5	solid tumor	AIF1L	0.252491		5	subarachnoid invasion	AGAP2	0.254381		5	white matter invasion	ACSBG1	0.399613		5	age at diagnosis	ANLN	0.308135		5	survival time	ACSS3	0.411494		5	sex	AFAP1L1	0.252143		5	tumor initiation	AGAP2	0.269065		5	mouse survival hazard (Cox)	ANKH	0.384867		5	weibull alpha	ADAMTS15	0.357611
6	abnormal blood vessels	AMER2	0.307612		6	defined tumor border	ALDH1A3	0.321693		6	gliomatosis cerebri	APOE	0.309965		6	gray matter invasion	AEBP1	0.283857		6	perineuronal satellitosis	ADD2	0.27653		6	perivascular invasion	ANKH	0.274593		6	solid tumor	AKR1C2	0.424049		6	subarachnoid invasion	AIF1L	0.462744		6	white matter invasion	ACYP2	0.360794		6	age at diagnosis	APOE	0.410982		6	survival time	ADPRH	0.411402		6	sex	AFAP1L2	0.30929		6	tumor initiation	AGT	0.272992		6	mouse survival hazard (Cox)	ANXA9	0.302906		6	weibull alpha	ADAMTS16	0.303227
7	abnormal blood vessels	ANGPTL2	0.309315		7	defined tumor border	ANKRD34B	0.365283		7	gliomatosis cerebri	ARC	0.313959		7	gray matter invasion	ALDH2	0.372941		7	perineuronal satellitosis	ALDH1L2	0.287392		7	perivascular invasion	ANXA11	0.279672		7	solid tumor	ALDH2	0.35304		7	subarachnoid invasion	AK4	0.304818		7	white matter invasion	ADAM22	0.319372		7	age at diagnosis	ARAP3	0.511543		7	survival time	AHNAK	0.253395		7	sex	AKR1C2	0.300537		7	tumor initiation	AIF1L	0.259178		7	mouse survival hazard (Cox)	ARAP3	0.261106		7	weibull alpha	ADCY1	0.262709
8	abnormal blood vessels	APCDD1	0.401025		8	defined tumor border	ANLN	0.286021		8	gliomatosis cerebri	ARHGEF9	0.338463		8	gray matter invasion	ALKBH2	0.306659		8	perineuronal satellitosis	ALDH2	0.426758		8	perivascular invasion	ANXA9	0.302739		8	solid tumor	ALPL	0.258671		8	subarachnoid invasion	ALK	0.420109		8	white matter invasion	ADCY2	0.335704		8	age at diagnosis	ARHGAP29	0.262658		8	survival time	AIFM2	0.259998		8	sex	ALDH1A3	0.272242		8	tumor initiation	ALDH1L1	0.301423		8	mouse survival hazard (Cox)	ARC	0.276862		8	weibull alpha	ADCY2	0.300718
9	abnormal blood vessels	APOC1	0.252881		9	defined tumor border	ANPEP	0.280138		9	gliomatosis cerebri	ARSF	0.308818		9	gray matter invasion	ANKRD35	0.322956		9	perineuronal satellitosis	ALDH3A1	0.404095		9	perivascular invasion	ARAP3	0.489185		9	solid tumor	ANGPTL2	0.394575		9	subarachnoid invasion	ALKBH2	0.270647		9	white matter invasion	ADD2	0.433775		9	age at diagnosis	ARHGEF28	0.488292		9	survival time	AKR1C3	0.344599		9	sex	ANXA11	0.261598		9	tumor initiation	ALKBH2	0.27833		9	mouse survival hazard (Cox)	ARFGEF3	0.268141		9	weibull alpha	ADCY4	0.378229
10	abnormal blood vessels	ARRB1	0.285477		10	defined tumor border	ANXA11	0.428933		10	gliomatosis cerebri	ATAT1	0.252106		10	gray matter invasion	AP3B2	0.270737		10	perineuronal satellitosis	ANKRD35	0.388395		10	perivascular invasion	ARC	0.264822		10	solid tumor	ARHGAP22	0.304319		10	subarachnoid invasion	ANKH	0.251786		10	white matter invasion	ADGRB1	0.40252		10	age at diagnosis	ARMCX4	0.37504		10	survival time	ALAD	0.278933		10	sex	ANXA4	0.26888		10	tumor initiation	AMER2	0.345622		10	mouse survival hazard (Cox)	ARHGAP6	0.324332		10	weibull alpha	ADD2	0.265472
11	abnormal blood vessels	ARRB2	0.314478		11	defined tumor border	AP1S3	0.264832		11	gliomatosis cerebri	ATP11C	0.260794		11	gray matter invasion	APOE	0.407423		11	perineuronal satellitosis	APOE	0.395027		11	perivascular invasion	ARHGAP6	0.418027		11	solid tumor	ARID5B	0.298307		11	subarachnoid invasion	ARAP3	0.33605		11	white matter invasion	ADGRB2	0.380338		11	age at diagnosis	BDH1	0.340569		11	survival time	ALDH3B1	0.267919		11	sex	ANXA9	0.264657		11	tumor initiation	ANKH	0.318551		11	mouse survival hazard (Cox)	ARRB1	0.279508		11	weibull alpha	ADHFE1	0.31186
12	abnormal blood vessels	ARVCF	0.269148		12	defined tumor border	APOC1	0.338623		12	gliomatosis cerebri	BCHE	0.344904		12	gray matter invasion	ARHGEF9	0.365607		12	perineuronal satellitosis	ARHGEF9	0.279743		12	perivascular invasion	ARPC1B	0.301031		12	solid tumor	ARMCX1	0.28141		12	subarachnoid invasion	ARC	0.387498		12	white matter invasion	ADGRG1	0.314322		12	age at diagnosis	BST2	0.282978		12	survival time	ANGPT1	0.284805		12	sex	APOBEC3F	0.292423		12	tumor initiation	ANKRD35	0.251417		12	mouse survival hazard (Cox)	ARRB2	0.277924		12	weibull alpha	ADORA1	0.309952
13	abnormal blood vessels	ASNS	0.369776		13	defined tumor border	ARHGAP22	0.426524		13	gliomatosis cerebri	BCL11A	0.258861		13	gray matter invasion	ARSF	0.317598		13	perineuronal satellitosis	ARID5B	0.301581		13	perivascular invasion	ARRB1	0.521052		13	solid tumor	ARRB2	0.321808		13	subarachnoid invasion	ARFGEF3	0.32643		13	white matter invasion	ADGRV1	0.277838		13	age at diagnosis	BUB1B	0.254559		13	survival time	ANXA1	0.359353		13	sex	APOBEC3G	0.287882		13	tumor initiation	AP3B2	0.293656		13	mouse survival hazard (Cox)	ATP11A	0.440739		13	weibull alpha	AFF3	0.413316
14	abnormal blood vessels	ASPHD2	0.350159		14	defined tumor border	ARHGAP24	0.352903		14	gliomatosis cerebri	BMPER	0.306777		14	gray matter invasion	ASRGL1	0.250666		14	perineuronal satellitosis	ARSF	0.375236		14	perivascular invasion	ARRB2	0.356611		14	solid tumor	ASNS	0.295372		14	subarachnoid invasion	ARHGAP6	0.380989		14	white matter invasion	ADORA1	0.262551		14	age at diagnosis	C9orf64	0.289319		14	survival time	ANXA2	0.295129		14	sex	ARAP3	0.332711		14	tumor initiation	APOE	0.290874		14	mouse survival hazard (Cox)	ATP1B2	0.252882		14	weibull alpha	AKR1B10	0.285488
15	abnormal blood vessels	ASS1	0.274346		15	defined tumor border	ARHGAP29	0.338633		15	gliomatosis cerebri	C1orf198	0.269442		15	gray matter invasion	ATAT1	0.25267		15	perineuronal satellitosis	ATP11C	0.271002		15	perivascular invasion	ASB9	0.307457		15	solid tumor	ASPHD2	0.336844		15	subarachnoid invasion	ARL15	0.259746		15	white matter invasion	AGT	0.347828		15	age at diagnosis	CAMK1	0.325623		15	survival time	APOOL	0.366671		15	sex	ARMCX1	0.380821		15	tumor initiation	ARC	0.27209		15	mouse survival hazard (Cox)	ATP2B2	0.29907		15	weibull alpha	ALCAM	0.521829
16	abnormal blood vessels	ATAD2	0.279078		16	defined tumor border	ARHGEF28	0.254267		16	gliomatosis cerebri	CA3	0.357291		16	gray matter invasion	ATP11C	0.3359		16	perineuronal satellitosis	BAG2	0.289103		16	perivascular invasion	ATP11A	0.43007		16	solid tumor	ATAD2	0.250656		16	subarachnoid invasion	ARRB1	0.462638		16	white matter invasion	AIF1L	0.354998		16	age at diagnosis	CAND2	0.528494		16	survival time	ARAP3	0.424309		16	sex	ARMCX2	0.309674		16	tumor initiation	ARFGEF3	0.321556		16	mouse survival hazard (Cox)	ATP6V1C2	0.355689		16	weibull alpha	ALDH1A1	0.281621
17	abnormal blood vessels	ATP1A2	0.379181		17	defined tumor border	ARRB1	0.285805		17	gliomatosis cerebri	CASP1	0.267886		17	gray matter invasion	BCHE	0.270491		17	perineuronal satellitosis	BASP1	0.250458		17	perivascular invasion	ATP2B2	0.25082		17	solid tumor	ATAD3B	0.276389		17	subarachnoid invasion	ARRB2	0.266023		17	white matter invasion	AKAP6	0.288333		17	age at diagnosis	CAPRIN2	0.291799		17	survival time	ARHGEF28	0.314233		17	sex	ASB9	0.396544		17	tumor initiation	ARHGAP6	0.352272		17	mouse survival hazard (Cox)	B3GLCT	0.39978		17	weibull alpha	ALDH1L2	0.474944
18	abnormal blood vessels	ATP8A1	0.466779		18	defined tumor border	ASB9	0.350673		18	gliomatosis cerebri	CBX2	0.297197		18	gray matter invasion	BEND3	0.25802		18	perineuronal satellitosis	BAZ1A	0.299325		18	perivascular invasion	ATP6V1C2	0.288241		18	solid tumor	ATAD5	0.306353		18	subarachnoid invasion	ATP11A	0.619876		18	white matter invasion	ALKBH2	0.355485		18	age at diagnosis	CBR3	0.31963		18	survival time	ATG4A	0.301598		18	sex	ATP6V1C2	0.312948		18	tumor initiation	ARRB2	0.326835		18	mouse survival hazard (Cox)	BCAN	0.28893		18	weibull alpha	ALDH2	0.415452
19	abnormal blood vessels	BCL11A	0.282455		19	defined tumor border	ASNS	0.356029		19	gliomatosis cerebri	CCDC80	0.32584		19	gray matter invasion	BMPER	0.306204		19	perineuronal satellitosis	BCHE	0.251618		19	perivascular invasion	BAIAP2L1	0.297006		19	solid tumor	ATP8A1	0.369019		19	subarachnoid invasion	ATP1A2	0.250517		19	white matter invasion	ANKRD35	0.266059		19	age at diagnosis	CCNB1	0.382464		19	survival time	ATP11C	0.3127		19	sex	B4GALNT4	0.258257		19	tumor initiation	ARX	0.339975		19	mouse survival hazard (Cox)	BCL7A	0.332036		19	weibull alpha	ALDH3A1	0.403651
20	abnormal blood vessels	BRSK2	0.344806		20	defined tumor border	ATP6V1C2	0.385764		20	gliomatosis cerebri	CHL1	0.398387		20	gray matter invasion	BTN3A2	0.446381		20	perineuronal satellitosis	BEND3	0.318611		20	perivascular invasion	BST2	0.284178		20	solid tumor	B4GALNT4	0.405666		20	subarachnoid invasion	ATP1B2	0.345824		20	white matter invasion	AP3B2	0.498757		20	age at diagnosis	CD47	0.286307		20	survival time	ATP2B4	0.250942		20	sex	BAIAP2L1	0.36193		20	tumor initiation	ASCL1	0.38437		20	mouse survival hazard (Cox)	BEND5	0.349202		20	weibull alpha	ALPK2	0.589441
21	abnormal blood vessels	C1QTNF5	0.27073		21	defined tumor border	ATP7B	0.277912		21	gliomatosis cerebri	CNRIP1	0.387574		21	gray matter invasion	BTN3A3	0.281611		21	perineuronal satellitosis	BMPER	0.528733		21	perivascular invasion	C2CD4C	0.330818		21	solid tumor	BAZ1A	0.258154		21	subarachnoid invasion	ATP2B2	0.475221		21	white matter invasion	APOE	0.353458		21	age at diagnosis	CD82	0.340925		21	survival time	ATP7A	0.367014		21	sex	BST2	0.274196		21	tumor initiation	ASRGL1	0.332607		21	mouse survival hazard (Cox)	BRSK2	0.287791		21	weibull alpha	AMPH	0.459794
22	abnormal blood vessels	C2CD4C	0.264704		22	defined tumor border	ATP8A1	0.252558		22	gliomatosis cerebri	COL9A2	0.265407		22	gray matter invasion	C1RL	0.261653		22	perineuronal satellitosis	BTN3A2	0.483125		22	perivascular invasion	C4orf19	0.271679		22	solid tumor	BCL7A	0.251947		22	subarachnoid invasion	ATP7B	0.262449		22	white matter invasion	AQP4	0.368149		22	age at diagnosis	CD9	0.410101		22	survival time	AXL	0.360698		22	sex	BVES	0.272222		22	tumor initiation	ATP11A	0.323646		22	mouse survival hazard (Cox)	C2CD4C	0.32557		22	weibull alpha	ANGPT1	0.2813
23	abnormal blood vessels	CAMK2B	0.357778		23	defined tumor border	BACE2	0.268413		23	gliomatosis cerebri	CRYM	0.413817		23	gray matter invasion	C1orf198	0.298153		23	perineuronal satellitosis	BTN3A3	0.316908		23	perivascular invasion	CABLES1	0.427072		23	solid tumor	BGN	0.363795		23	subarachnoid invasion	ATP8A1	0.291719		23	white matter invasion	ARAP2	0.49171		23	age at diagnosis	CDC20	0.311984		23	survival time	BHLHE40	0.304847		23	sex	CA5B	0.313634		23	tumor initiation	ATP1A2	0.282287		23	mouse survival hazard (Cox)	CAMK2B	0.261656		23	weibull alpha	ANKRD34B	0.260434
24	abnormal blood vessels	CAMK4	0.351948		24	defined tumor border	BAG3	0.253665		24	gliomatosis cerebri	CSGALNACT1	0.290098		24	gray matter invasion	CA3	0.299741		24	perineuronal satellitosis	C1R	0.317218		24	perivascular invasion	CAMK4	0.328833		24	solid tumor	C1QTNF5	0.274989		24	subarachnoid invasion	B3GLCT	0.409586		24	white matter invasion	ARC	0.390493		24	age at diagnosis	CDCA5	0.308655		24	survival time	C12orf75	0.373703		24	sex	CALHM2	0.474796		24	tumor initiation	ATP1B2	0.265009		24	mouse survival hazard (Cox)	CARD9	0.291349		24	weibull alpha	ARHGEF4	0.295889
25	abnormal blood vessels	CBFA2T2	0.320391		25	defined tumor border	BAIAP2L1	0.271249		25	gliomatosis cerebri	CTNND2	0.317902		25	gray matter invasion	CASP1	0.345343		25	perineuronal satellitosis	C1RL	0.266483		25	perivascular invasion	CARD9	0.328866		25	solid tumor	C2CD4C	0.294361		25	subarachnoid invasion	B4GALNT4	0.251038		25	white matter invasion	ARHGAP33	0.518702		25	age at diagnosis	CENPF	0.261772		25	survival time	C1R	0.40277		25	sex	CBR3	0.273448		25	tumor initiation	ATP8A1	0.256445		25	mouse survival hazard (Cox)	CD63	0.301853		25	weibull alpha	ARID5B	0.382269
26	abnormal blood vessels	CBX2	0.264264		26	defined tumor border	BDH1	0.320138		26	gliomatosis cerebri	DACH1	0.28578		26	gray matter invasion	CBX2	0.327662		26	perineuronal satellitosis	C1S	0.309926		26	perivascular invasion	CBR3	0.273939		26	solid tumor	CBR1	0.281293		26	subarachnoid invasion	BCL11A	0.305865		26	white matter invasion	ARHGEF26	0.567779		26	age at diagnosis	COL7A1	0.354884		26	survival time	C1RL	0.36716		26	sex	CD63	0.25121		26	tumor initiation	B3GLCT	0.394383		26	mouse survival hazard (Cox)	CD82	0.309503		26	weibull alpha	ASPHD2	0.276259
27	abnormal blood vessels	CCDC8	0.408767		27	defined tumor border	BGN	0.304131		27	gliomatosis cerebri	DHRS4	0.306162		27	gray matter invasion	CCDC8	0.298289		27	perineuronal satellitosis	C1orf198	0.295597		27	perivascular invasion	CCDC8	0.253436		27	solid tumor	CBX2	0.263178		27	subarachnoid invasion	BCL7A	0.40511		27	white matter invasion	ARHGEF6	0.285839		27	age at diagnosis	CPNE8	0.310893		27	survival time	C9orf64	0.334289		27	sex	CDKL5	0.417213		27	tumor initiation	BCAN	0.370208		27	mouse survival hazard (Cox)	CDCA7L	0.330797		27	weibull alpha	ATP13A2	0.278658
28	abnormal blood vessels	CDC7	0.295422		28	defined tumor border	CALHM2	0.343183		28	gliomatosis cerebri	DLL1	0.301412		28	gray matter invasion	CCDC80	0.338566		28	perineuronal satellitosis	CA13	0.383008		28	perivascular invasion	CD63	0.257987		28	solid tumor	CCDC8	0.508901		28	subarachnoid invasion	BRSK2	0.325932		28	white matter invasion	ARHGEF9	0.493045		28	age at diagnosis	CPT1A	0.311153		28	survival time	CA3	0.322192		28	sex	CDKN1C	0.252602		28	tumor initiation	BCL11A	0.276109		28	mouse survival hazard (Cox)	CELF2	0.497214		28	weibull alpha	ATP1B1	0.292427
29	abnormal blood vessels	CDK18	0.408441		29	defined tumor border	CAMK4	0.31895		29	gliomatosis cerebri	DMRTA2	0.278545		29	gray matter invasion	CDCA7L	0.290547		29	perineuronal satellitosis	CA3	0.356376		29	perivascular invasion	CD82	0.340898		29	solid tumor	CCNE1	0.296261		29	subarachnoid invasion	C2CD4C	0.385185		29	white matter invasion	ARX	0.410052		29	age at diagnosis	CSRP1	0.282081		29	survival time	CALHM2	0.289928		29	sex	CHRDL1	0.256839		29	tumor initiation	BCL7A	0.399387		29	mouse survival hazard (Cox)	CHD7	0.341372		29	weibull alpha	BAG2	0.337064
30	abnormal blood vessels	CDK4	0.411465		30	defined tumor border	CAPRIN2	0.313556		30	gliomatosis cerebri	DPF3	0.356207		30	gray matter invasion	CDK19	0.359426		30	perineuronal satellitosis	CA8	0.401243		30	perivascular invasion	CDC42EP5	0.255844		30	solid tumor	CD70	0.261003		30	subarachnoid invasion	C4orf19	0.397347		30	white matter invasion	ASCL1	0.420962		30	age at diagnosis	CTDSPL	0.52303		30	survival time	CAMK1	0.276994		30	sex	CHST6	0.261756		30	tumor initiation	BEND3	0.331065		30	mouse survival hazard (Cox)	CHRD	0.279319		30	weibull alpha	BASP1	0.4733
31	abnormal blood vessels	CDKN2A	0.309753		31	defined tumor border	CARD14	0.327316		31	gliomatosis cerebri	DPYSL4	0.28376		31	gray matter invasion	CDKN2C	0.277744		31	perineuronal satellitosis	CARD6	0.313679		31	perivascular invasion	CDH5	0.283474		31	solid tumor	CDC42EP5	0.355664		31	subarachnoid invasion	CABLES1	0.371281		31	white matter invasion	ASRGL1	0.572446		31	age at diagnosis	CYP27A1	0.349609		31	survival time	CAND2	0.389016		31	sex	CMTM5	0.282419		31	tumor initiation	BEND5	0.463397		31	mouse survival hazard (Cox)	CNTFR	0.266279		31	weibull alpha	BHLHE40	0.373174
32	abnormal blood vessels	CECR2	0.321109		32	defined tumor border	CARD9	0.350222		32	gliomatosis cerebri	EDNRB	0.269847		32	gray matter invasion	CEMIP	0.26219		32	perineuronal satellitosis	CASP1	0.388461		32	perivascular invasion	CDK18	0.254612		32	solid tumor	CDC7	0.341568		32	subarachnoid invasion	CAMK2B	0.368221		32	white matter invasion	ATAD2	0.303596		32	age at diagnosis	CYP2S1	0.263611		32	survival time	CASP1	0.294199		32	sex	CNPY2	0.464652		32	tumor initiation	BRSK2	0.351693		32	mouse survival hazard (Cox)	CNTN1	0.300186		32	weibull alpha	BICC1	0.43175
33	abnormal blood vessels	CENPH	0.334765		33	defined tumor border	CBR1	0.262492		33	gliomatosis cerebri	EFNB3	0.324591		33	gray matter invasion	CFDP1	0.315724		33	perineuronal satellitosis	CBX2	0.310011		33	perivascular invasion	CHRDL1	0.431517		33	solid tumor	CDK18	0.347462		33	subarachnoid invasion	CAMK4	0.465602		33	white matter invasion	ATAT1	0.508348		33	age at diagnosis	DHCR24	0.322412		33	survival time	CASP4	0.330876		33	sex	COL2A1	0.251144		33	tumor initiation	C1QTNF5	0.354304		33	mouse survival hazard (Cox)	COL4A1	0.304114		33	weibull alpha	BMPER	0.580556
34	abnormal blood vessels	CFDP1	0.302494		34	defined tumor border	CCDC71L	0.265729		34	gliomatosis cerebri	EMX2	0.270308		34	gray matter invasion	CHD3	0.291814		34	perineuronal satellitosis	CCDC8	0.282571		34	perivascular invasion	CHST11	0.277845		34	solid tumor	CDK4	0.463174		34	subarachnoid invasion	CAPRIN2	0.315035		34	white matter invasion	ATP11A	0.2963		34	age at diagnosis	DHRS11	0.254115		34	survival time	CAST	0.348996		34	sex	COL5A3	0.378952		34	tumor initiation	C2CD4C	0.388943		34	mouse survival hazard (Cox)	COL4A2	0.278363		34	weibull alpha	BRINP3	0.250747
35	abnormal blood vessels	CGREF1	0.33245		35	defined tumor border	CD109	0.309424		35	gliomatosis cerebri	ENPP1	0.285819		35	gray matter invasion	CHL1	0.38906		35	perineuronal satellitosis	CCDC80	0.260806		35	perivascular invasion	CMTM5	0.271863		35	solid tumor	CDKN1C	0.259061		35	subarachnoid invasion	CARD9	0.281071		35	white matter invasion	ATP1A3	0.251903		35	age at diagnosis	DIAPH3	0.292683		35	survival time	CBR3	0.349183		35	sex	COL7A1	0.266975		35	tumor initiation	C2orf72	0.265605		35	mouse survival hazard (Cox)	COL9A3	0.320088		35	weibull alpha	BTN3A2	0.429561
36	abnormal blood vessels	CHST11	0.321789		36	defined tumor border	CDC25B	0.484256		36	gliomatosis cerebri	ENPP6	0.26752		36	gray matter invasion	COL9A2	0.256323		36	perineuronal satellitosis	CDH10	0.257635		36	perivascular invasion	COL15A1	0.259178		36	solid tumor	CDKN2A	0.458608		36	subarachnoid invasion	CBX2	0.255088		36	white matter invasion	ATP1B1	0.303765		36	age at diagnosis	DLG3	0.263657		36	survival time	CCND1	0.250259		36	sex	COL9A1	0.253544		36	tumor initiation	C4orf19	0.288883		36	mouse survival hazard (Cox)	CORO2A	0.312658		36	weibull alpha	BTN3A3	0.331135
37	abnormal blood vessels	CLVS1	0.310023		37	defined tumor border	CDH10	0.258117		37	gliomatosis cerebri	EPHB2	0.400358		37	gray matter invasion	CRYM	0.334635		37	perineuronal satellitosis	CEMIP	0.329485		37	perivascular invasion	COL4A1	0.288414		37	solid tumor	CENPH	0.378973		37	subarachnoid invasion	CCDC8	0.316305		37	white matter invasion	ATP1B2	0.313047		37	age at diagnosis	DNM3	0.261449		37	survival time	CD109	0.266235		37	sex	COL9A3	0.463931		37	tumor initiation	CA14	0.28553		37	mouse survival hazard (Cox)	CPNE2	0.284424		37	weibull alpha	C1R	0.320664
38	abnormal blood vessels	CNTFR	0.285414		38	defined tumor border	CDK4	0.284915		38	gliomatosis cerebri	ERMN	0.383391		38	gray matter invasion	CSGALNACT1	0.454822		38	perineuronal satellitosis	CFDP1	0.300772		38	perivascular invasion	COL4A2	0.349543		38	solid tumor	CENPU	0.269164		38	subarachnoid invasion	CCND2	0.252978		38	white matter invasion	ATP6V1G2	0.290347		38	age at diagnosis	DSG2	0.330327		38	survival time	CD274	0.313346		38	sex	CORO2A	0.421158		38	tumor initiation	CAMK2B	0.310873		38	mouse survival hazard (Cox)	CPNE8	0.384535		38	weibull alpha	C1RL	0.277023
39	abnormal blood vessels	CPM	0.359303		39	defined tumor border	CDKN2A	0.304467		39	gliomatosis cerebri	ETNPPL	0.415506		39	gray matter invasion	CTDSPL2	0.278326		39	perineuronal satellitosis	CHD3	0.259183		39	perivascular invasion	COL9A3	0.298097		39	solid tumor	CFDP1	0.259969		39	subarachnoid invasion	CD200	0.274581		39	white matter invasion	ATP9A	0.286801		39	age at diagnosis	DUSP23	0.264268		39	survival time	CD44	0.289573		39	sex	CSPG4	0.329176		39	tumor initiation	CAMKV	0.301281		39	mouse survival hazard (Cox)	CSPG4	0.29389		39	weibull alpha	C1S	0.290411
40	abnormal blood vessels	CPT1C	0.374935		40	defined tumor border	CGREF1	0.303766		40	gliomatosis cerebri	F13A1	0.318232		40	gray matter invasion	CTNND2	0.343152		40	perineuronal satellitosis	CHL1	0.430748		40	perivascular invasion	CORO2A	0.497347		40	solid tumor	CGREF1	0.35544		40	subarachnoid invasion	CD63	0.353606		40	white matter invasion	BAALC	0.478531		40	age at diagnosis	DUSP4	0.315586		40	survival time	CD47	0.310401		40	sex	CSRP1	0.315451		40	tumor initiation	CARD9	0.295862		40	mouse survival hazard (Cox)	CTDSPL2	0.265816		40	weibull alpha	C3	0.304816
41	abnormal blood vessels	CRABP2	0.286213		41	defined tumor border	CHCHD10	0.351895		41	gliomatosis cerebri	FABP5	0.289647		41	gray matter invasion	CXCL14	0.256694		41	perineuronal satellitosis	CHST9	0.408943		41	perivascular invasion	CPM	0.259118		41	solid tumor	CHAF1A	0.281383		41	subarachnoid invasion	CDC7	0.284836		41	white matter invasion	BAZ1A	0.261393		41	age at diagnosis	E2F7	0.350828		41	survival time	CD9	0.383102		41	sex	CYP27A1	0.355916		41	tumor initiation	CBFA2T2	0.251973		41	mouse survival hazard (Cox)	CYB5R2	0.305689		41	weibull alpha	C4orf33	0.292615
42	abnormal blood vessels	CREB5	0.25992		42	defined tumor border	CLYBL	0.311706		42	gliomatosis cerebri	FOXO3	0.333985		42	gray matter invasion	DAAM1	0.273981		42	perineuronal satellitosis	CLU	0.367056		42	perivascular invasion	CPNE8	0.503386		42	solid tumor	CHAF1B	0.290047		42	subarachnoid invasion	CDCA7L	0.334593		42	white matter invasion	BBOX1	0.320381		42	age at diagnosis	ECT2	0.406542		42	survival time	CDC42EP3	0.25212		42	sex	DDB2	0.269328		42	tumor initiation	CBX2	0.365915		42	mouse survival hazard (Cox)	DCX	0.31712		42	weibull alpha	C7orf57	0.381641
43	abnormal blood vessels	CTH	0.362963		43	defined tumor border	CMTM8	0.325734		43	gliomatosis cerebri	FRMD4B	0.273197		43	gray matter invasion	DAPK2	0.341667		43	perineuronal satellitosis	COL11A2	0.303621		43	perivascular invasion	CSGALNACT2	0.377303		43	solid tumor	CHD3	0.268928		43	subarachnoid invasion	CDH5	0.300092		43	white matter invasion	BCAN	0.405354		43	age at diagnosis	EHBP1L1	0.327393		43	survival time	CEMIP	0.361578		43	sex	DEPDC5	0.364486		43	tumor initiation	CCDC85C	0.27084		43	mouse survival hazard (Cox)	DGKZ	0.410594		43	weibull alpha	C8orf88	0.331891
44	abnormal blood vessels	DCC	0.292283		44	defined tumor border	COMTD1	0.343607		44	gliomatosis cerebri	GAB1	0.466826		44	gray matter invasion	DHRS4	0.424533		44	perineuronal satellitosis	COL12A1	0.277568		44	perivascular invasion	CSPG4	0.501488		44	solid tumor	CHRDL1	0.273882		44	subarachnoid invasion	CDK4	0.266706		44	white matter invasion	BCHE	0.444145		44	age at diagnosis	ELOVL2	0.303976		44	survival time	CGNL1	0.251707		44	sex	DLX5	0.361142		44	tumor initiation	CCDC88C	0.254787		44	mouse survival hazard (Cox)	DLG3	0.306558		44	weibull alpha	CA13	0.486837
45	abnormal blood vessels	DCX	0.27495		45	defined tumor border	COPZ2	0.292421		45	gliomatosis cerebri	GINS3	0.294172		45	gray matter invasion	DIRAS1	0.264742		45	perineuronal satellitosis	COL1A1	0.27574		45	perivascular invasion	CSRP1	0.283895		45	solid tumor	CHST6	0.393128		45	subarachnoid invasion	CELF2	0.422989		45	white matter invasion	BCL2	0.448699		45	age at diagnosis	ENTPD2	0.28971		45	survival time	COL4A6	0.286918		45	sex	DNASE1L1	0.405198		45	tumor initiation	CCNE2	0.272161		45	mouse survival hazard (Cox)	DLX5	0.254778		45	weibull alpha	CA3	0.359508
46	abnormal blood vessels	DDX21	0.275639		46	defined tumor border	CORO2A	0.370808		46	gliomatosis cerebri	GKAP1	0.351753		46	gray matter invasion	DLL1	0.308205		46	perineuronal satellitosis	COL21A1	0.291884		46	perivascular invasion	CTH	0.251312		46	solid tumor	CMPK2	0.337556		46	subarachnoid invasion	CHD7	0.320393		46	white matter invasion	BCL7A	0.363287		46	age at diagnosis	EVC2	0.35585		46	survival time	COL7A1	0.374473		46	sex	DUSP23	0.307366		46	tumor initiation	CDCA7L	0.408961		46	mouse survival hazard (Cox)	DTX2	0.256356		46	weibull alpha	CACNA2D1	0.305223
47	abnormal blood vessels	DGKE	0.272069		47	defined tumor border	CPM	0.438715		47	gliomatosis cerebri	GLI2	0.34047		47	gray matter invasion	DLX5	0.419715		47	perineuronal satellitosis	COL9A2	0.442814		47	perivascular invasion	DIAPH2	0.259392		47	solid tumor	CMTM5	0.29657		47	subarachnoid invasion	CHRD	0.36503		47	white matter invasion	BEND3	0.3361		47	age at diagnosis	F11R	0.261367		47	survival time	COPZ2	0.325694		47	sex	DYNC1I1	0.321024		47	tumor initiation	CECR2	0.313691		47	mouse survival hazard (Cox)	DUSP4	0.2743		47	weibull alpha	CALCRL	0.541464
48	abnormal blood vessels	DGKG	0.254272		48	defined tumor border	CPT1C	0.392059		48	gliomatosis cerebri	GNAI1	0.304594		48	gray matter invasion	DMRTA2	0.326522		48	perineuronal satellitosis	COLEC12	0.336164		48	perivascular invasion	DIRAS1	0.257173		48	solid tumor	COL11A2	0.299477		48	subarachnoid invasion	CHST11	0.312451		48	white matter invasion	BEND5	0.304047		48	age at diagnosis	FBP1	0.281276		48	survival time	CPQ	0.296527		48	sex	DYNLT3	0.315634		48	tumor initiation	CELF2	0.445213		48	mouse survival hazard (Cox)	DYNC1I1	0.252529		48	weibull alpha	CALD1	0.345763
49	abnormal blood vessels	DIRAS1	0.283832		49	defined tumor border	CRABP2	0.28966		49	gliomatosis cerebri	GPM6A	0.346219		49	gray matter invasion	EFNB1	0.270362		49	perineuronal satellitosis	CP	0.255153		49	perivascular invasion	DNASE1L1	0.28134		49	solid tumor	COL2A1	0.378064		49	subarachnoid invasion	CLCN5	0.320675		49	white matter invasion	BRINP2	0.287513		49	age at diagnosis	FHOD3	0.385653		49	survival time	CPT1A	0.297908		49	sex	DYSF	0.418306		49	tumor initiation	CHD7	0.416577		49	mouse survival hazard (Cox)	EEPD1	0.411189		49	weibull alpha	CARD6	0.350138
50	abnormal blood vessels	DLGAP1	0.369613		50	defined tumor border	CSGALNACT2	0.313896		50	gliomatosis cerebri	GPRC5B	0.443494		50	gray matter invasion	EFNB3	0.342649		50	perineuronal satellitosis	CRYM	0.481926		50	perivascular invasion	DTX2	0.466701		50	solid tumor	COL9A3	0.390005		50	subarachnoid invasion	CLVS1	0.252297		50	white matter invasion	BRSK2	0.254194		50	age at diagnosis	FREM2	0.349203		50	survival time	CSF1	0.338004		50	sex	ECM1	0.269511		50	tumor initiation	CHDH	0.379006		50	mouse survival hazard (Cox)	ELAVL2	0.275435		50	weibull alpha	CASP1	0.414821
51	abnormal blood vessels	DTL	0.281343		51	defined tumor border	CTH	0.279847		51	gliomatosis cerebri	GRIA4	0.375408		51	gray matter invasion	ELOVL2	0.303289		51	perineuronal satellitosis	CSGALNACT1	0.396388		51	perivascular invasion	DUSP23	0.32415		51	solid tumor	CPM	0.301427		51	subarachnoid invasion	CNR1	0.307247		51	white matter invasion	BTN3A2	0.346954		51	age at diagnosis	FRMD4B	0.285751		51	survival time	CSRP1	0.314931		51	sex	EFS	0.345498		51	tumor initiation	CNR1	0.289155		51	mouse survival hazard (Cox)	ELOVL2	0.270013		51	weibull alpha	CASP4	0.336302
52	abnormal blood vessels	DYRK2	0.275188		52	defined tumor border	CTSK	0.328261		52	gliomatosis cerebri	GSTA4	0.386069		52	gray matter invasion	EPHA5	0.256873		52	perineuronal satellitosis	CSTA	0.265307		52	perivascular invasion	DUSP4	0.411913		52	solid tumor	CPT1C	0.401408		52	subarachnoid invasion	CNTFR	0.357737		52	white matter invasion	BUB1B	0.390454		52	age at diagnosis	G6PD	0.257987		52	survival time	CSRP2	0.317279		52	sex	EHBP1L1	0.322928		52	tumor initiation	CNTFR	0.33239		52	mouse survival hazard (Cox)	EMB	0.254239		52	weibull alpha	CAV2	0.351911
53	abnormal blood vessels	DYSF	0.263372		53	defined tumor border	CYB561	0.256509		53	gliomatosis cerebri	HMGB3	0.255244		53	gray matter invasion	EPHB2	0.339089		53	perineuronal satellitosis	CTDSPL2	0.270948		53	perivascular invasion	DUSP6	0.260783		53	solid tumor	CPXM1	0.287714		53	subarachnoid invasion	COL2A1	0.28812		53	white matter invasion	C2CD4C	0.346618		53	age at diagnosis	GANC	0.315339		53	survival time	CTDSPL	0.447701		53	sex	EHD4	0.269694		53	tumor initiation	CNTN1	0.404659		53	mouse survival hazard (Cox)	EZH2	0.267682		53	weibull alpha	CBR4	0.275541
54	abnormal blood vessels	EEF1A2	0.328893		54	defined tumor border	DCC	0.269553		54	gliomatosis cerebri	HOXB9	0.262239		54	gray matter invasion	ERAP1	0.359306		54	perineuronal satellitosis	DAB2	0.288417		54	perivascular invasion	DYNC1I1	0.337449		54	solid tumor	CRABP1	0.386238		54	subarachnoid invasion	COL4A2	0.250547		54	white matter invasion	C2orf72	0.4771		54	age at diagnosis	GAS7	0.254686		54	survival time	CTSO	0.287938		54	sex	EMB	0.299172		54	tumor initiation	CPE	0.281579		54	mouse survival hazard (Cox)	FAM184B	0.285754		54	weibull alpha	CCDC71L	0.268829
55	abnormal blood vessels	EFNB1	0.46206		55	defined tumor border	DDX21	0.530425		55	gliomatosis cerebri	HRH1	0.349452		55	gray matter invasion	ERMN	0.250019		55	perineuronal satellitosis	DACH1	0.332528		55	perivascular invasion	DYSF	0.275415		55	solid tumor	CRABP2	0.360773		55	subarachnoid invasion	COL9A3	0.31007		55	white matter invasion	C4orf19	0.346345		55	age at diagnosis	GMNN	0.314048		55	survival time	CTSZ	0.250773		55	sex	EML2	0.41572		55	tumor initiation	CPNE8	0.304843		55	mouse survival hazard (Cox)	FERMT3	0.311553		55	weibull alpha	CCL2	0.405731
56	abnormal blood vessels	ELAVL4	0.303133		56	defined tumor border	DGKE	0.305188		56	gliomatosis cerebri	IFT74	0.310771		56	gray matter invasion	ETNPPL	0.368964		56	perineuronal satellitosis	DACT3	0.264789		56	perivascular invasion	EHD3	0.272462		56	solid tumor	CTH	0.283498		56	subarachnoid invasion	COLGALT2	0.385814		56	white matter invasion	CA3	0.266277		56	age at diagnosis	GNB4	0.268903		56	survival time	CYB5R2	0.299924		56	sex	ENTPD2	0.32842		56	tumor initiation	CPXM1	0.358507		56	mouse survival hazard (Cox)	FES	0.260197		56	weibull alpha	CD34	0.376418
57	abnormal blood vessels	ENOSF1	0.26018		57	defined tumor border	DGKG	0.340336		57	gliomatosis cerebri	IGDCC4	0.426202		57	gray matter invasion	F13A1	0.286691		57	perineuronal satellitosis	DAPK2	0.37581		57	perivascular invasion	ENPP6	0.320885		57	solid tumor	CYP2S1	0.319373		57	subarachnoid invasion	CORO2A	0.290439		57	white matter invasion	CADM2	0.350029		57	age at diagnosis	GPX7	0.314898		57	survival time	CYBRD1	0.361521		57	sex	ENTPD3	0.288887		57	tumor initiation	CSPG4	0.305417		57	mouse survival hazard (Cox)	FGFR2	0.333808		57	weibull alpha	CD44	0.344037
58	abnormal blood vessels	ENOX1	0.261507		58	defined tumor border	DHCR24	0.316584		58	gliomatosis cerebri	IGFBP5	0.342047		58	gray matter invasion	F2R	0.259196		58	perineuronal satellitosis	DEPTOR	0.262006		58	perivascular invasion	ENTPD2	0.263626		58	solid tumor	DACT3	0.281976		58	subarachnoid invasion	CPNE8	0.453223		58	white matter invasion	CBX2	0.426795		58	age at diagnosis	GSDMD	0.323546		58	survival time	CYLD	0.335495		58	sex	EPS8L2	0.356018		58	tumor initiation	CTDSPL2	0.268913		58	mouse survival hazard (Cox)	FREM2	0.373703		58	weibull alpha	CD47	0.30105
59	abnormal blood vessels	EPHX2	0.251069		59	defined tumor border	DIAPH3	0.39169		59	gliomatosis cerebri	IL33	0.288325		59	gray matter invasion	FAF1	0.272394		59	perineuronal satellitosis	DHRS3	0.321327		59	perivascular invasion	ENTPD3	0.28151		59	solid tumor	DCX	0.34757		59	subarachnoid invasion	CPXM1	0.252081		59	white matter invasion	CCDC126	0.334867		59	age at diagnosis	GUSB	0.312232		59	survival time	CYP27A1	0.390488		59	sex	ERBB3	0.392001		59	tumor initiation	DCX	0.338414		59	mouse survival hazard (Cox)	FRMD4B	0.264718		59	weibull alpha	CD74	0.331842
60	abnormal blood vessels	EZH2	0.258627		60	defined tumor border	DKK1	0.284928		60	gliomatosis cerebri	INPP4B	0.267269		60	gray matter invasion	FANCE	0.280008		60	perineuronal satellitosis	DHRS4	0.501506		60	perivascular invasion	ERBB3	0.277508		60	solid tumor	DDX21	0.362623		60	subarachnoid invasion	CREB5	0.318537		60	white matter invasion	CCDC80	0.293795		60	age at diagnosis	HLA-G	0.320331		60	survival time	CYP4V2	0.354268		60	sex	EVC2	0.312015		60	tumor initiation	DGKZ	0.444142		60	mouse survival hazard (Cox)	GAS7	0.279955		60	weibull alpha	CHPT1	0.41837
61	abnormal blood vessels	FABP3	0.415794		61	defined tumor border	DNAJC6	0.404112		61	gliomatosis cerebri	KIAA1143	0.431007		61	gray matter invasion	FANCL	0.352198		61	perineuronal satellitosis	DLX5	0.306428		61	perivascular invasion	EVI2B	0.271728		61	solid tumor	DEPDC5	0.309236		61	subarachnoid invasion	CSPG4	0.281997		61	white matter invasion	CCDC88C	0.254941		61	age at diagnosis	HMGN5	0.29671		61	survival time	DAPK2	0.275038		61	sex	EVI2B	0.359989		61	tumor initiation	DIRAS1	0.310178		61	mouse survival hazard (Cox)	GDF15	0.253728		61	weibull alpha	CKLF	0.253995
62	abnormal blood vessels	FAM107B	0.315393		62	defined tumor border	DNASE1L1	0.27012		62	gliomatosis cerebri	KIAA1958	0.418646		62	gray matter invasion	FCGRT	0.274199		62	perineuronal satellitosis	DMRTA2	0.310216		62	perivascular invasion	FAM184B	0.258694		62	solid tumor	DIAPH2	0.271887		62	subarachnoid invasion	DCC	0.385783		62	white matter invasion	CCND2	0.262514		62	age at diagnosis	HVCN1	0.427214		62	survival time	DCBLD2	0.257169		62	sex	F11R	0.316848		62	tumor initiation	DLL1	0.292569		62	mouse survival hazard (Cox)	GHDC	0.266689		62	weibull alpha	CLU	0.350862
63	abnormal blood vessels	FAM184B	0.320202		63	defined tumor border	DOCK5	0.272398		63	gliomatosis cerebri	LAMA1	0.286813		63	gray matter invasion	FLVCR1	0.263071		63	perineuronal satellitosis	EDIL3	0.354395		63	perivascular invasion	FCRLA	0.25196		63	solid tumor	DIRAS1	0.264738		63	subarachnoid invasion	DCX	0.310119		63	white matter invasion	CCNE2	0.347207		63	age at diagnosis	IL13RA2	0.252162		63	survival time	DDX58	0.299189		63	sex	FAM210B	0.303563		63	tumor initiation	DMRTA2	0.39724		63	mouse survival hazard (Cox)	GJC1	0.314368		63	weibull alpha	CNN1	0.379034
64	abnormal blood vessels	FAR2	0.269524		64	defined tumor border	DOK7	0.34625		64	gliomatosis cerebri	LAMA2	0.354064		64	gray matter invasion	FOXO3	0.425801		64	perineuronal satellitosis	EFNB3	0.250161		64	perivascular invasion	FGFR2	0.281694		64	solid tumor	DLGAP1	0.34361		64	subarachnoid invasion	DGKE	0.265075		64	white matter invasion	CD200	0.435731		64	age at diagnosis	IRAK2	0.414511		64	survival time	DDX60	0.253583		64	sex	FCRLA	0.281459		64	tumor initiation	DNMT1	0.250152		64	mouse survival hazard (Cox)	GLCCI1	0.26536		64	weibull alpha	CNN2	0.262219
65	abnormal blood vessels	FHDC1	0.286063		65	defined tumor border	DTX2	0.431059		65	gliomatosis cerebri	LDB2	0.257877		65	gray matter invasion	GAB1	0.418145		65	perineuronal satellitosis	ELMOD1	0.312918		65	perivascular invasion	FHDC1	0.316306		65	solid tumor	DNAJC12	0.257344		65	subarachnoid invasion	DGKZ	0.322446		65	white matter invasion	CDC25C	0.272734		65	age at diagnosis	IRF5	0.276318		65	survival time	DEPTOR	0.257518		65	sex	FES	0.382123		65	tumor initiation	DPP6	0.308404		65	mouse survival hazard (Cox)	GPR180	0.270288		65	weibull alpha	COBLL1	0.43453
66	abnormal blood vessels	GALNT14	0.259475		66	defined tumor border	ECM1	0.271579		66	gliomatosis cerebri	LHX2	0.280488		66	gray matter invasion	GALNT5	0.360693		66	perineuronal satellitosis	ELN	0.309445		66	perivascular invasion	FLI1	0.426232		66	solid tumor	DNM3	0.319498		66	subarachnoid invasion	DIRAS1	0.371926		66	white matter invasion	CDCA5	0.284279		66	age at diagnosis	ITGA2	0.267676		66	survival time	DLG3	0.266241		66	sex	FGFR2	0.350544		66	tumor initiation	EEPD1	0.504193		66	mouse survival hazard (Cox)	GRAMD1B	0.342855		66	weibull alpha	COL11A1	0.313536
67	abnormal blood vessels	GAS7	0.252493		67	defined tumor border	EHBP1L1	0.335729		67	gliomatosis cerebri	LPL	0.34864		67	gray matter invasion	GANC	0.319608		67	perineuronal satellitosis	ELOVL2	0.263872		67	perivascular invasion	FMN1	0.345031		67	solid tumor	DNMT1	0.333105		67	subarachnoid invasion	DUSP4	0.301034		67	white matter invasion	CDCA7L	0.397902		67	age at diagnosis	ITPR3	0.251953		67	survival time	DNAJB4	0.264801		67	sex	FLI1	0.378594		67	tumor initiation	ELAVL4	0.341227		67	mouse survival hazard (Cox)	GRIP1	0.273878		67	weibull alpha	COL12A1	0.297413
68	abnormal blood vessels	GCAT	0.404553		68	defined tumor border	EIF5A2	0.381948		68	gliomatosis cerebri	LRIG3	0.317571		68	gray matter invasion	GBP1	0.256137		68	perineuronal satellitosis	ENPP1	0.289428		68	perivascular invasion	FREM2	0.371435		68	solid tumor	DTL	0.373697		68	subarachnoid invasion	DUSP6	0.36558		68	white matter invasion	CDH4	0.472916		68	age at diagnosis	KCTD14	0.346593		68	survival time	DNASE1L1	0.277615		68	sex	FMN1	0.26241		68	tumor initiation	ELOVL2	0.357534		68	mouse survival hazard (Cox)	HEPH	0.256963		68	weibull alpha	COL14A1	0.442529
69	abnormal blood vessels	GGA2	0.307358		69	defined tumor border	ELAVL2	0.331941		69	gliomatosis cerebri	LRRC4B	0.259051		69	gray matter invasion	GFAP	0.284499		69	perineuronal satellitosis	EPHA5	0.345527		69	perivascular invasion	GAS1	0.301505		69	solid tumor	DYRK2	0.328035		69	subarachnoid invasion	DYNC1I1	0.274605		69	white matter invasion	CDH6	0.366303		69	age at diagnosis	KDELR2	0.267356		69	survival time	DSG2	0.28105		69	sex	FMNL3	0.297516		69	tumor initiation	EMX2	0.294773		69	mouse survival hazard (Cox)	HMGA1	0.337598		69	weibull alpha	COL1A1	0.320657
70	abnormal blood vessels	GLCCI1	0.261443		70	defined tumor border	EMILIN1	0.379824		70	gliomatosis cerebri	LRRC4C	0.281569		70	gray matter invasion	GGA2	0.301194		70	perineuronal satellitosis	EPHA7	0.324275		70	perivascular invasion	GAS7	0.361422		70	solid tumor	DYSF	0.420604		70	subarachnoid invasion	EFNB1	0.356782		70	white matter invasion	CDK19	0.253504		70	age at diagnosis	KIAA1143	0.285126		70	survival time	DTWD1	0.341315		70	sex	FST	0.271778		70	tumor initiation	ENPP6	0.264918		70	mouse survival hazard (Cox)	IRS2	0.343164		70	weibull alpha	COL1A2	0.266915
71	abnormal blood vessels	GLCE	0.3075		71	defined tumor border	ENOSF1	0.412537		71	gliomatosis cerebri	LRRN1	0.350668		71	gray matter invasion	GINS3	0.345001		71	perineuronal satellitosis	ERAP1	0.266355		71	perivascular invasion	GHDC	0.285374		71	solid tumor	ECM1	0.318425		71	subarachnoid invasion	ELOVL2	0.29644		71	white matter invasion	CDK6	0.301406		71	age at diagnosis	KIF11	0.275099		71	survival time	DTX3L	0.396186		71	sex	GALK2	0.258427		71	tumor initiation	EPHB1	0.30009		71	mouse survival hazard (Cox)	ITGA2	0.351368		71	weibull alpha	COL21A1	0.358878
72	abnormal blood vessels	GNAZ	0.464027		72	defined tumor border	ENTPD2	0.413869		72	gliomatosis cerebri	LRRTM2	0.258122		72	gray matter invasion	GLI2	0.358937		72	perineuronal satellitosis	ERMN	0.343271		72	perivascular invasion	GLCE	0.336405		72	solid tumor	EEF1A2	0.294656		72	subarachnoid invasion	ENPP6	0.3173		72	white matter invasion	CDKN2C	0.557431		72	age at diagnosis	KIF18A	0.351172		72	survival time	DUSP23	0.277018		72	sex	GAS6	0.289553		72	tumor initiation	EZH2	0.285672		72	mouse survival hazard (Cox)	ITPKB	0.293962		72	weibull alpha	COL3A1	0.340976
73	abnormal blood vessels	GPC2	0.362716		73	defined tumor border	FAM89A	0.406738		73	gliomatosis cerebri	LSAMP	0.404885		73	gray matter invasion	GLIS2	0.316077		73	perineuronal satellitosis	ETNPPL	0.460276		73	perivascular invasion	GNG7	0.272999		73	solid tumor	EFNB1	0.469666		73	subarachnoid invasion	ERBB3	0.29218		73	white matter invasion	CENPF	0.437932		73	age at diagnosis	KIF18B	0.386778		73	survival time	DYNLT3	0.342114		73	sex	GAS7	0.334093		73	tumor initiation	FAM107B	0.316795		73	mouse survival hazard (Cox)	JADE3	0.265894		73	weibull alpha	COL5A2	0.255844
74	abnormal blood vessels	GPD1	0.340069		74	defined tumor border	FBLN1	0.449637		74	gliomatosis cerebri	LTF	0.40374		74	gray matter invasion	GNB4	0.343807		74	perineuronal satellitosis	FAM184A	0.273923		74	perivascular invasion	GPR180	0.450116		74	solid tumor	EFS	0.448105		74	subarachnoid invasion	EZH2	0.264851		74	white matter invasion	CENPU	0.31934		74	age at diagnosis	KIF22	0.254249		74	survival time	EFHD2	0.388167		74	sex	GHDC	0.335994		74	tumor initiation	FAM131B	0.274611		74	mouse survival hazard (Cox)	KCNA2	0.312779		74	weibull alpha	COL6A2	0.280454
75	abnormal blood vessels	GPR180	0.302496		75	defined tumor border	FBXO2	0.315778		75	gliomatosis cerebri	MAGI1	0.275651		75	gray matter invasion	GPM6A	0.34438		75	perineuronal satellitosis	FANCL	0.298695		75	perivascular invasion	GPR37	0.254824		75	solid tumor	ERBB3	0.324151		75	subarachnoid invasion	FABP3	0.281637		75	white matter invasion	CENPV	0.286635		75	age at diagnosis	KIFC1	0.373606		75	survival time	EHBP1L1	0.339296		75	sex	GMPR	0.382985		75	tumor initiation	FAM184B	0.388626		75	mouse survival hazard (Cox)	KCTD14	0.390606		75	weibull alpha	COL6A3	0.2897
76	abnormal blood vessels	GRAMD1B	0.363777		76	defined tumor border	FES	0.281718		76	gliomatosis cerebri	MAGI2	0.422015		76	gray matter invasion	GPM6B	0.328112		76	perineuronal satellitosis	FAP	0.312127		76	perivascular invasion	GRAMD1B	0.330149		76	solid tumor	EZH2	0.355062		76	subarachnoid invasion	FAM184B	0.387471		76	white matter invasion	CERS1	0.35073		76	age at diagnosis	L3MBTL4	0.274004		76	survival time	ENDOD1	0.280768		76	sex	GPD1	0.365588		76	tumor initiation	FAM221A	0.299132		76	mouse survival hazard (Cox)	KLF13	0.277139		76	weibull alpha	COL8A1	0.284229
77	abnormal blood vessels	GRIK3	0.299178		77	defined tumor border	FHL2	0.282956		77	gliomatosis cerebri	MAOB	0.34045		77	gray matter invasion	GPRC5B	0.532678		77	perineuronal satellitosis	FCGRT	0.32356		77	perivascular invasion	GSN	0.280925		77	solid tumor	FAM107B	0.302558		77	subarachnoid invasion	FAM221A	0.312786		77	white matter invasion	CFDP1	0.263344		77	age at diagnosis	LAMA5	0.26841		77	survival time	ENPP4	0.278637		77	sex	GPNMB	0.272762		77	tumor initiation	FAT3	0.275673		77	mouse survival hazard (Cox)	LRP8	0.274135		77	weibull alpha	COL9A2	0.416274
78	abnormal blood vessels	GSTM3	0.352667		78	defined tumor border	FLI1	0.258161		78	gliomatosis cerebri	MAP7	0.264132		78	gray matter invasion	GRIA4	0.369963		78	perineuronal satellitosis	FEZF1	0.363413		78	perivascular invasion	HAPLN3	0.298529		78	solid tumor	FANCI	0.252845		78	subarachnoid invasion	FANCI	0.253227		78	white matter invasion	CHAF1A	0.311477		78	age at diagnosis	LAMP5	0.268281		78	survival time	ERAP1	0.406053		78	sex	GRAMD1B	0.340942		78	tumor initiation	FGFR2	0.311066		78	mouse survival hazard (Cox)	LXN	0.327435		78	weibull alpha	COLEC12	0.511706
79	abnormal blood vessels	HAPLN1	0.269651		79	defined tumor border	G6PD	0.269615		79	gliomatosis cerebri	MARCKS	0.304965		79	gray matter invasion	GSTA4	0.341282		79	perineuronal satellitosis	FIBIN	0.254272		79	perivascular invasion	HMGA1	0.313837		79	solid tumor	FHDC1	0.316906		79	subarachnoid invasion	FAR2	0.33569		79	white matter invasion	CHD3	0.479293		79	age at diagnosis	LGALS8	0.269316		79	survival time	EVA1A	0.250495		79	sex	GRIP1	0.250376		79	tumor initiation	FOXN3	0.314914		79	mouse survival hazard (Cox)	MAGI1	0.262704		79	weibull alpha	CP	0.338131
80	abnormal blood vessels	HIP1	0.326479		80	defined tumor border	GALNT10	0.285289		80	gliomatosis cerebri	MDM4	0.302438		80	gray matter invasion	HAS2	0.288013		80	perineuronal satellitosis	FKBP7	0.254601		80	perivascular invasion	HSPA12A	0.370627		80	solid tumor	FLI1	0.260182		80	subarachnoid invasion	FERMT3	0.321825		80	white matter invasion	CHD7	0.307092		80	age at diagnosis	LHX2	0.290288		80	survival time	EVC2	0.480779		80	sex	GSDMD	0.251679		80	tumor initiation	FRMD4B	0.36163		80	mouse survival hazard (Cox)	MANSC1	0.256548		80	weibull alpha	CPQ	0.342251
81	abnormal blood vessels	HSD11B2	0.274388		81	defined tumor border	GALNT14	0.325378		81	gliomatosis cerebri	MEIS2	0.30918		81	gray matter invasion	HECA	0.330486		81	perineuronal satellitosis	FLNC	0.253939		81	perivascular invasion	HSPG2	0.356299		81	solid tumor	FMN1	0.408837		81	subarachnoid invasion	FLI1	0.31679		81	white matter invasion	CHDH	0.433336		81	age at diagnosis	LIFR	0.298413		81	survival time	FES	0.25508		81	sex	GSN	0.356082		81	tumor initiation	GAS2	0.311483		81	mouse survival hazard (Cox)	MAP2K6	0.26677		81	weibull alpha	CPS1	0.430347
82	abnormal blood vessels	ICAM5	0.286153		82	defined tumor border	GPR180	0.49518		82	gliomatosis cerebri	MSX1	0.369105		82	gray matter invasion	HMGB3	0.369844		82	perineuronal satellitosis	FOLR1	0.324639		82	perivascular invasion	HVCN1	0.278345		82	solid tumor	GALK2	0.275663		82	subarachnoid invasion	FMNL3	0.269334		82	white matter invasion	CHL1	0.483204		82	age at diagnosis	LLGL2	0.264002		82	survival time	FGF2	0.251525		82	sex	HAPLN1	0.288133		82	tumor initiation	GDAP1L1	0.268095		82	mouse survival hazard (Cox)	MAPT	0.282997		82	weibull alpha	CRB2	0.35215
83	abnormal blood vessels	IGF2BP1	0.267427		83	defined tumor border	GRAMD1B	0.566008		83	gliomatosis cerebri	MYBPC1	0.321655		83	gray matter invasion	HMGN5	0.34063		83	perineuronal satellitosis	FOXO3	0.421455		83	perivascular invasion	ISG20	0.295647		83	solid tumor	GAS7	0.357004		83	subarachnoid invasion	FREM2	0.412956		83	white matter invasion	CHST11	0.298881		83	age at diagnosis	LMO7	0.326901		83	survival time	FHOD3	0.3416		83	sex	HMGA1	0.343962		83	tumor initiation	GLCCI1	0.313645		83	mouse survival hazard (Cox)	MARCKSL1	0.287133		83	weibull alpha	CRYGS	0.393393
84	abnormal blood vessels	INHBE	0.311892		84	defined tumor border	GRHL3	0.280252		84	gliomatosis cerebri	NAP1L3	0.300483		84	gray matter invasion	HOXB9	0.312704		84	perineuronal satellitosis	FRRS1	0.339816		84	perivascular invasion	ITGA2	0.365856		84	solid tumor	GCAT	0.274987		84	subarachnoid invasion	GAS1	0.330508		84	white matter invasion	CLCN5	0.431908		84	age at diagnosis	LPL	0.415907		84	survival time	FLNB	0.319873		84	sex	HPCAL1	0.324013		84	tumor initiation	GLCE	0.317991		84	mouse survival hazard (Cox)	MARK1	0.288209		84	weibull alpha	CSF1	0.324198
85	abnormal blood vessels	IVNS1ABP	0.286508		85	defined tumor border	GSDMD	0.276225		85	gliomatosis cerebri	NDFIP1	0.357824		85	gray matter invasion	HRH1	0.272107		85	perineuronal satellitosis	FZD1	0.261467		85	perivascular invasion	ITGA6	0.315271		85	solid tumor	GGA2	0.481162		85	subarachnoid invasion	GAS7	0.345949		85	white matter invasion	CMTM5	0.295665		85	age at diagnosis	MAMDC2	0.295536		85	survival time	FOXO3	0.376241		85	sex	HPSE	0.25556		85	tumor initiation	GLI2	0.450143		85	mouse survival hazard (Cox)	MCF2L	0.37929		85	weibull alpha	CSTA	0.291388
86	abnormal blood vessels	JPH1	0.257946		86	defined tumor border	GSTM1	0.343602		86	gliomatosis cerebri	NES	0.282347		86	gray matter invasion	IFI16	0.288574		86	perineuronal satellitosis	GAB1	0.345301		86	perivascular invasion	ITPR1	0.262274		86	solid tumor	GJC1	0.281337		86	subarachnoid invasion	GDF15	0.272639		86	white matter invasion	CNTFR	0.395696		86	age at diagnosis	MAP3K5	0.322999		86	survival time	FYCO1	0.316531		86	sex	HSPA12A	0.311554		86	tumor initiation	GLIS2	0.346363		86	mouse survival hazard (Cox)	MEGF10	0.279058		86	weibull alpha	CTSO	0.384961
87	abnormal blood vessels	KAZN	0.268162		87	defined tumor border	GSTM3	0.309875		87	gliomatosis cerebri	NOVA1	0.394043		87	gray matter invasion	IFT74	0.399398		87	perineuronal satellitosis	GALNT5	0.469413		87	perivascular invasion	ITPR3	0.294652		87	solid tumor	GNAZ	0.273728		87	subarachnoid invasion	GHDC	0.273201		87	white matter invasion	COL2A1	0.278297		87	age at diagnosis	MCAM	0.295542		87	survival time	G6PD	0.28138		87	sex	HVCN1	0.32327		87	tumor initiation	GNAO1	0.286357		87	mouse survival hazard (Cox)	MEIS1	0.314516		87	weibull alpha	CTSS	0.25252
88	abnormal blood vessels	KBTBD11	0.438365		88	defined tumor border	HACD4	0.255442		88	gliomatosis cerebri	NPAS3	0.298087		88	gray matter invasion	IGDCC4	0.385564		88	perineuronal satellitosis	GBP1	0.287638		88	perivascular invasion	JDP2	0.358671		88	solid tumor	GPD1	0.349002		88	subarachnoid invasion	GLCCI1	0.341227		88	white matter invasion	COLGALT2	0.37383		88	age at diagnosis	MDM4	0.281393		88	survival time	GABARAPL1	0.468292		88	sex	INPP5F	0.256183		88	tumor initiation	GPC2	0.281083		88	mouse survival hazard (Cox)	MLXIP	0.265668		88	weibull alpha	CXCL14	0.359868
89	abnormal blood vessels	KCND2	0.310947		89	defined tumor border	HMGA2	0.353473		89	gliomatosis cerebri	NR2F1	0.26834		89	gray matter invasion	JADE3	0.251621		89	perineuronal satellitosis	GFAP	0.373885		89	perivascular invasion	KCTD14	0.505355		89	solid tumor	GPNMB	0.299847		89	subarachnoid invasion	GLCE	0.304648		89	white matter invasion	CPLX1	0.302484		89	age at diagnosis	MKI67	0.353092		89	survival time	GALNT5	0.269777		89	sex	IRAK2	0.33432		89	tumor initiation	GPD1	0.273608		89	mouse survival hazard (Cox)	MTF2	0.263277		89	weibull alpha	CYB561	0.27123
90	abnormal blood vessels	KCTD12	0.301139		90	defined tumor border	HPCAL1	0.361942		90	gliomatosis cerebri	NUP210	0.291687		90	gray matter invasion	KCTD15	0.317938		90	perineuronal satellitosis	GINS2	0.259298		90	perivascular invasion	KRT18	0.263989		90	solid tumor	GPR180	0.35771		90	subarachnoid invasion	GNG7	0.422518		90	white matter invasion	CRB1	0.362237		90	age at diagnosis	MLXIP	0.277884		90	survival time	GANC	0.253728		90	sex	ITGA6	0.427972		90	tumor initiation	GPHN	0.44802		90	mouse survival hazard (Cox)	MYO5B	0.285561		90	weibull alpha	CYLD	0.348536
91	abnormal blood vessels	KIF1A	0.267082		91	defined tumor border	HSD11B2	0.265695		91	gliomatosis cerebri	OLFM1	0.366376		91	gray matter invasion	KIAA1143	0.553833		91	perineuronal satellitosis	GINS3	0.31558		91	perivascular invasion	KRT8	0.304744		91	solid tumor	GSTM3	0.459964		91	subarachnoid invasion	GPR180	0.30709		91	white matter invasion	CRB2	0.380634		91	age at diagnosis	MTHFS	0.31487		91	survival time	GBP1	0.321745		91	sex	ITIH6	0.257869		91	tumor initiation	GRIK3	0.341358		91	mouse survival hazard (Cox)	NCK2	0.468029		91	weibull alpha	CYP1B1	0.342208
92	abnormal blood vessels	KIF22	0.267861		92	defined tumor border	HSPG2	0.342088		92	gliomatosis cerebri	PALM	0.27272		92	gray matter invasion	KIAA1958	0.383456		92	perineuronal satellitosis	GLI2	0.258554		92	perivascular invasion	LAMA4	0.380931		92	solid tumor	HAPLN3	0.293735		92	subarachnoid invasion	GRAMD1B	0.463631		92	white matter invasion	CREB5	0.283635		92	age at diagnosis	MXRA5	0.277525		92	survival time	GBP3	0.303417		92	sex	ITPR3	0.432553		92	tumor initiation	HAPLN1	0.280132		92	mouse survival hazard (Cox)	NELL2	0.253937		92	weibull alpha	DAAM1	0.283506
93	abnormal blood vessels	LIG1	0.324789		93	defined tumor border	HTATIP2	0.300561		93	gliomatosis cerebri	PALMD	0.377523		93	gray matter invasion	KITLG	0.278165		93	perineuronal satellitosis	GNAI1	0.258358		93	perivascular invasion	LAMB1	0.255225		93	solid tumor	HECA	0.297815		93	subarachnoid invasion	GRIK3	0.359667		93	white matter invasion	CRMP1	0.463671		93	age at diagnosis	NAPRT	0.469239		93	survival time	GEM	0.254365		93	sex	KCNK10	0.323468		93	tumor initiation	HEPACAM	0.291133		93	mouse survival hazard (Cox)	NTHL1	0.269728		93	weibull alpha	DAB2	0.388972
94	abnormal blood vessels	LRRC8C	0.331216		94	defined tumor border	IFI44	0.267643		94	gliomatosis cerebri	PAX6	0.295407		94	gray matter invasion	KLF13	0.288008		94	perineuronal satellitosis	GNB4	0.34089		94	perivascular invasion	MAMDC2	0.433959		94	solid tumor	HELLS	0.30356		94	subarachnoid invasion	GYG2	0.293024		94	white matter invasion	CSGALNACT1	0.327813		94	age at diagnosis	NID1	0.308342		94	survival time	GHDC	0.398851		94	sex	KCNN4	0.392388		94	tumor initiation	HIP1	0.335768		94	mouse survival hazard (Cox)	NTSR1	0.365368		94	weibull alpha	DACH1	0.411585
95	abnormal blood vessels	MAPT	0.27412		95	defined tumor border	IGF2BP1	0.258065		95	gliomatosis cerebri	PBX3	0.319566		95	gray matter invasion	LHX2	0.256198		95	perineuronal satellitosis	GPM6A	0.290445		95	perivascular invasion	MAML3	0.276759		95	solid tumor	HMCN1	0.303455		95	subarachnoid invasion	HEPH	0.282614		95	white matter invasion	CSPG5	0.454085		95	age at diagnosis	NME4	0.281214		95	survival time	GNB4	0.383091		95	sex	KCTD14	0.330788		95	tumor initiation	HNMT	0.280405		95	mouse survival hazard (Cox)	OLIG2	0.25428		95	weibull alpha	DAPK2	0.424961
96	abnormal blood vessels	MCF2L	0.400339		96	defined tumor border	IL13RA2	0.274015		96	gliomatosis cerebri	PCBP4	0.389311		96	gray matter invasion	LITAF	0.289324		96	perineuronal satellitosis	GPRC5B	0.412193		96	perivascular invasion	MAP2K6	0.270863		96	solid tumor	HSPG2	0.318269		96	subarachnoid invasion	HMGN5	0.300259		96	white matter invasion	CTNND2	0.442105		96	age at diagnosis	NPEPL1	0.367621		96	survival time	GPM6B	0.255253		96	sex	KLF13	0.292873		96	tumor initiation	HSD17B2	0.297262		96	mouse survival hazard (Cox)	PAK3	0.291049		96	weibull alpha	DCLK1	0.274655
97	abnormal blood vessels	MDM2	0.378878		97	defined tumor border	INHBE	0.307936		97	gliomatosis cerebri	PCDH19	0.572578		97	gray matter invasion	LLGL2	0.383746		97	perineuronal satellitosis	GPT2	0.274414		97	perivascular invasion	MCAM	0.273493		97	solid tumor	HVCN1	0.336822		97	subarachnoid invasion	HOMER1	0.314919		97	white matter invasion	DAAM1	0.303369		97	age at diagnosis	NRP2	0.325979		97	survival time	GPRASP1	0.3173		97	sex	L1CAM	0.355786		97	tumor initiation	IL33	0.399351		97	mouse survival hazard (Cox)	PARD6G	0.253314		97	weibull alpha	DCN	0.275183
98	abnormal blood vessels	MLXIP	0.323803		98	defined tumor border	INPP5F	0.265895		98	gliomatosis cerebri	PCDHB16	0.531248		98	gray matter invasion	LPL	0.361973		98	perineuronal satellitosis	GRB14	0.260427		98	perivascular invasion	MCF2L	0.377553		98	solid tumor	ICAM5	0.345182		98	subarachnoid invasion	JADE3	0.292274		98	white matter invasion	DACT3	0.373922		98	age at diagnosis	NUP210	0.419451		98	survival time	GRPR	0.295343		98	sex	LAMA5	0.278867		98	tumor initiation	JADE3	0.295553		98	mouse survival hazard (Cox)	PCDH1	0.35818		98	weibull alpha	DDX3Y	0.257277
99	abnormal blood vessels	MOCOS	0.319323		99	defined tumor border	ISG20	0.25292		99	gliomatosis cerebri	PCDHB2	0.324547		99	gray matter invasion	LRIG3	0.273344		99	perineuronal satellitosis	GRIA4	0.315366		99	perivascular invasion	MITF	0.274473		99	solid tumor	IMPA2	0.3464		99	subarachnoid invasion	KAZN	0.298282		99	white matter invasion	DAPK2	0.298227		99	age at diagnosis	NUSAP1	0.352469		99	survival time	GSDMD	0.342065		99	sex	LAMB3	0.31864		99	tumor initiation	KBTBD11	0.394343		99	mouse survival hazard (Cox)	PCDH12	0.253688		99	weibull alpha	DDX60	0.307958
100	abnormal blood vessels	MPPED2	0.344163		100	defined tumor border	ITGA5	0.303922		100	gliomatosis cerebri	PCDHGA10	0.314995		100	gray matter invasion	LRRC4C	0.285968		100	perineuronal satellitosis	GSTA4	0.389564		100	perivascular invasion	MLXIP	0.268031		100	solid tumor	ISG15	0.310734		100	subarachnoid invasion	KBTBD11	0.39366		100	white matter invasion	DCLK1	0.256083		100	age at diagnosis	OAS3	0.312465		100	survival time	GSN	0.292938		100	sex	LGALS1	0.271719		100	tumor initiation	KCNA2	0.34447		100	mouse survival hazard (Cox)	PGBD5	0.291857		100	weibull alpha	DDX60L	0.280008
101	abnormal blood vessels	MTAP	0.288999		101	defined tumor border	ITGA6	0.358827		101	gliomatosis cerebri	PCDHGB6	0.3474		101	gray matter invasion	LRRN1	0.28755		101	perineuronal satellitosis	HAS2	0.364535		101	perivascular invasion	MMP14	0.43508		101	solid tumor	ITGA6	0.26121		101	subarachnoid invasion	KCNA2	0.377784		101	white matter invasion	DCLK2	0.503066		101	age at diagnosis	OPLAH	0.262805		101	survival time	HEPH	0.253496		101	sex	LMNA	0.272004		101	tumor initiation	KCND2	0.401512		101	mouse survival hazard (Cox)	PITPNC1	0.33002		101	weibull alpha	DEPTOR	0.294064
102	abnormal blood vessels	MTF2	0.466548		102	defined tumor border	KCNMA1	0.313269		102	gliomatosis cerebri	PCSK5	0.303348		102	gray matter invasion	LSAMP	0.326713		102	perineuronal satellitosis	HLA-F	0.275927		102	perivascular invasion	MOCOS	0.268018		102	solid tumor	ITPR3	0.326613		102	subarachnoid invasion	KCTD14	0.397338		102	white matter invasion	DCX	0.310851		102	age at diagnosis	OPTN	0.250903		102	survival time	HLA-E	0.390336		102	sex	LPCAT2	0.309065		102	tumor initiation	KCNK10	0.275938		102	mouse survival hazard (Cox)	PLCB1	0.336571		102	weibull alpha	DHRS3	0.538403
103	abnormal blood vessels	MTHFD2	0.266103		103	defined tumor border	KCTD14	0.256903		103	gliomatosis cerebri	PDPN	0.276808		103	gray matter invasion	LTF	0.331735		103	perineuronal satellitosis	HMGB3	0.308356		103	perivascular invasion	MTAP	0.266038		103	solid tumor	IVNS1ABP	0.367895		103	subarachnoid invasion	KIF1A	0.262218		103	white matter invasion	DDAH1	0.292799		103	age at diagnosis	OSTC	0.252499		103	survival time	HLA-F	0.37198		103	sex	LRRC8E	0.282283		103	tumor initiation	KLF13	0.330471		103	mouse survival hazard (Cox)	PLEKHG3	0.251789		103	weibull alpha	DHRS4	0.314806
104	abnormal blood vessels	NAAA	0.321616		104	defined tumor border	KIAA0930	0.332484		104	gliomatosis cerebri	PDZRN4	0.277464		104	gray matter invasion	LZTS1	0.268872		104	perineuronal satellitosis	HOXB9	0.289845		104	perivascular invasion	MTF2	0.293417		104	solid tumor	KCTD14	0.32157		104	subarachnoid invasion	KIF21A	0.350868		104	white matter invasion	DDR1	0.411941		104	age at diagnosis	PANX1	0.361201		104	survival time	HLA-G	0.329892		104	sex	MAML3	0.377523		104	tumor initiation	KLHL25	0.281011		104	mouse survival hazard (Cox)	PLEKHH2	0.322321		104	weibull alpha	DNAJC12	0.42276
105	abnormal blood vessels	NCAN	0.298518		105	defined tumor border	KIF11	0.431232		105	gliomatosis cerebri	PLEKHG3	0.257765		105	gray matter invasion	MAGI1	0.267211		105	perineuronal satellitosis	HS3ST1	0.36776		105	perivascular invasion	NAAA	0.431633		105	solid tumor	KCTD15	0.353024		105	subarachnoid invasion	KLHL4	0.254032		105	white matter invasion	DHRS11	0.295414		105	age at diagnosis	PAPSS2	0.361004		105	survival time	HMGA1	0.287154		105	sex	MANSC1	0.297538		105	tumor initiation	LDB2	0.284716		105	mouse survival hazard (Cox)	PPFIBP2	0.298388		105	weibull alpha	DSE	0.377365
106	abnormal blood vessels	NDRG2	0.302188		106	defined tumor border	KLF5	0.268217		106	gliomatosis cerebri	PLEKHG4B	0.462693		106	gray matter invasion	MAGI2	0.253305		106	perineuronal satellitosis	HSPB6	0.335787		106	perivascular invasion	NCK2	0.472635		106	solid tumor	KIFC1	0.269512		106	subarachnoid invasion	KRT8	0.291166		106	white matter invasion	DIRAS1	0.33572		106	age at diagnosis	PAX6	0.328585		106	survival time	HRH1	0.410792		106	sex	MAOA	0.34155		106	tumor initiation	LHX2	0.303155		106	mouse survival hazard (Cox)	PPM1D	0.356827		106	weibull alpha	DTX3L	0.252435
107	abnormal blood vessels	NELL2	0.28358		107	defined tumor border	LDHD	0.522744		107	gliomatosis cerebri	PM20D2	0.37274		107	gray matter invasion	MAOB	0.273065		107	perineuronal satellitosis	IFI16	0.329112		107	perivascular invasion	NID1	0.471484		107	solid tumor	KLF13	0.264266		107	subarachnoid invasion	LAMA4	0.326975		107	white matter invasion	DISP2	0.311		107	age at diagnosis	PBK	0.324607		107	survival time	HVCN1	0.408362		107	sex	MCAM	0.298731		107	tumor initiation	LIG1	0.265197		107	mouse survival hazard (Cox)	PREX1	0.360732		107	weibull alpha	ECHDC1	0.465268
108	abnormal blood vessels	NFATC4	0.2741		108	defined tumor border	LGALS1	0.250669		108	gliomatosis cerebri	PMP2	0.358291		108	gray matter invasion	MAP7	0.280392		108	perineuronal satellitosis	IFT74	0.479336		108	perivascular invasion	NTHL1	0.367459		108	solid tumor	L1CAM	0.406284		108	subarachnoid invasion	LAMB3	0.327716		108	white matter invasion	DLL1	0.473022		108	age at diagnosis	PCDH1	0.299798		108	survival time	ICAM1	0.286435		108	sex	MEF2C	0.323291		108	tumor initiation	LIMD2	0.288614		108	mouse survival hazard (Cox)	PROX1	0.344853		108	weibull alpha	EDIL3	0.440451
109	abnormal blood vessels	NOS2	0.266083		109	defined tumor border	LRP8	0.353904		109	gliomatosis cerebri	POU3F2	0.373158		109	gray matter invasion	MARCKS	0.318551		109	perineuronal satellitosis	IGDCC4	0.291867		109	perivascular invasion	OAF	0.378672		109	solid tumor	LIG1	0.362057		109	subarachnoid invasion	LDB2	0.352989		109	white matter invasion	DMRTA2	0.36168		109	age at diagnosis	PCDHB16	0.285943		109	survival time	IFI16	0.321581		109	sex	MEGF10	0.302186		109	tumor initiation	MAGI1	0.302425		109	mouse survival hazard (Cox)	PRR36	0.295747		109	weibull alpha	EFCAB2	0.283426
110	abnormal blood vessels	NRIP2	0.413079		110	defined tumor border	LTBP1	0.281927		110	gliomatosis cerebri	POU3F3	0.373679		110	gray matter invasion	MBD3	0.353276		110	perineuronal satellitosis	IL33	0.306347		110	perivascular invasion	PALM3	0.291041		110	solid tumor	LIMD2	0.362071		110	subarachnoid invasion	LFNG	0.312727		110	white matter invasion	DNMT1	0.265318		110	age at diagnosis	PCDHGB5	0.284408		110	survival time	IFI27L2	0.28586		110	sex	MFSD11	0.253753		110	tumor initiation	MAP2	0.327589		110	mouse survival hazard (Cox)	PTN	0.276748		110	weibull alpha	EFHD1	0.293907
111	abnormal blood vessels	NRXN1	0.25375		111	defined tumor border	MAML3	0.374721		111	gliomatosis cerebri	PSRC1	0.31271		111	gray matter invasion	MBOAT1	0.307575		111	perineuronal satellitosis	ISOC1	0.340389		111	perivascular invasion	PCDH1	0.3564		111	solid tumor	LRRC8C	0.347078		111	subarachnoid invasion	LIG1	0.274957		111	white matter invasion	DOCK3	0.406329		111	age at diagnosis	PDZRN3	0.403515		111	survival time	IFI35	0.454264		111	sex	MLKL	0.319167		111	tumor initiation	MAP2K6	0.255115		111	mouse survival hazard (Cox)	PTPN5	0.34696		111	weibull alpha	EHD2	0.386225
112	abnormal blood vessels	NTHL1	0.338537		112	defined tumor border	MDM2	0.277849		112	gliomatosis cerebri	PTGIS	0.381543		112	gray matter invasion	MCM3	0.259198		112	perineuronal satellitosis	ITGA4	0.299605		112	perivascular invasion	PCDH12	0.40487		112	solid tumor	MAOA	0.379338		112	subarachnoid invasion	LRP4	0.250614		112	white matter invasion	DPYSL4	0.334454		112	age at diagnosis	PHF6	0.269176		112	survival time	IGFBP7	0.270189		112	sex	MSRB3	0.274081		112	tumor initiation	MAPT	0.35697		112	mouse survival hazard (Cox)	PTPRJ	0.259996		112	weibull alpha	ELMOD1	0.354699
113	abnormal blood vessels	NUP107	0.409114		113	defined tumor border	MKNK1	0.358855		113	gliomatosis cerebri	PTP4A3	0.391494		113	gray matter invasion	MDM4	0.411502		113	perineuronal satellitosis	KCTD15	0.331898		113	perivascular invasion	PCDHGB5	0.290826		113	solid tumor	MAPK8IP3	0.254762		113	subarachnoid invasion	MAP2K6	0.395096		113	white matter invasion	DPYSL5	0.37402		113	age at diagnosis	PHYH	0.364276		113	survival time	IL13RA2	0.324915		113	sex	MTHFS	0.583585		113	tumor initiation	MARCKSL1	0.418548		113	mouse survival hazard (Cox)	PYGO1	0.263044		113	weibull alpha	EML1	0.432148
114	abnormal blood vessels	NYNRIN	0.365603		114	defined tumor border	MLKL	0.350397		114	gliomatosis cerebri	PXDNL	0.331439		114	gray matter invasion	MEIS2	0.301034		114	perineuronal satellitosis	KIAA1143	0.353666		114	perivascular invasion	PDZRN3	0.28139		114	solid tumor	MCF2L	0.276466		114	subarachnoid invasion	MAPT	0.284489		114	white matter invasion	DTL	0.330632		114	age at diagnosis	PLCD1	0.343784		114	survival time	IRAK2	0.505669		114	sex	MYO5B	0.373692		114	tumor initiation	MARK1	0.341056		114	mouse survival hazard (Cox)	RAB33A	0.272463		114	weibull alpha	ENPP1	0.350916
115	abnormal blood vessels	ORC6	0.264975		115	defined tumor border	MOCOS	0.379108		115	gliomatosis cerebri	PYGO1	0.366531		115	gray matter invasion	MLC1	0.288879		115	perineuronal satellitosis	KIAA1958	0.363655		115	perivascular invasion	PHLDA2	0.26272		115	solid tumor	MCM3	0.285017		115	subarachnoid invasion	MARK1	0.26695		115	white matter invasion	E2F8	0.273829		115	age at diagnosis	PLD1	0.265779		115	survival time	ITGA1	0.348861		115	sex	NCK2	0.340082		115	tumor initiation	MBD3	0.264833		115	mouse survival hazard (Cox)	RAB9B	0.252753		115	weibull alpha	EPHA5	0.512655
116	abnormal blood vessels	OTP	0.286621		116	defined tumor border	MTAP	0.398758		116	gliomatosis cerebri	REPIN1	0.250865		116	gray matter invasion	MOXD1	0.285719		116	perineuronal satellitosis	KITLG	0.255173		116	perivascular invasion	PHYH	0.256823		116	solid tumor	MCM7	0.261912		116	subarachnoid invasion	MATN2	0.25783		116	white matter invasion	ECHDC1	0.329385		116	age at diagnosis	PLEKHH2	0.288787		116	survival time	ITGA2	0.256369		116	sex	NGFR	0.415474		116	tumor initiation	MCAM	0.279658		116	mouse survival hazard (Cox)	RAP1GAP	0.332424		116	weibull alpha	EPHA7	0.428652
117	abnormal blood vessels	PALB2	0.25937		117	defined tumor border	MTHFD2	0.41267		117	gliomatosis cerebri	RFTN2	0.275234		117	gray matter invasion	MSH6	0.302704		117	perineuronal satellitosis	KYNU	0.318073		117	perivascular invasion	PLCB1	0.373143		117	solid tumor	MDM2	0.267108		117	subarachnoid invasion	MCAM	0.29977		117	white matter invasion	EDNRB	0.628253		117	age at diagnosis	PM20D2	0.369164		117	survival time	ITGA3	0.308236		117	sex	NID1	0.374709		117	tumor initiation	MCF2L	0.412867		117	mouse survival hazard (Cox)	RASGRP1	0.324116		117	weibull alpha	ERAP1	0.41348
118	abnormal blood vessels	PCDHB11	0.304718		118	defined tumor border	MXRA5	0.28155		118	gliomatosis cerebri	RHOB	0.369241		118	gray matter invasion	MSX1	0.388072		118	perineuronal satellitosis	LDB2	0.262007		118	perivascular invasion	PLD1	0.25064		118	solid tumor	MEX3A	0.260283		118	subarachnoid invasion	MCF2L	0.415494		118	white matter invasion	EFCAB2	0.309118		118	age at diagnosis	POLA1	0.267067		118	survival time	ITGA6	0.295603		118	sex	NINJ1	0.419027		118	tumor initiation	MCM7	0.265254		118	mouse survival hazard (Cox)	RASSF2	0.257006		118	weibull alpha	ERICH3	0.368517
119	abnormal blood vessels	PCDHGA9	0.337673		119	defined tumor border	NBL1	0.304316		119	gliomatosis cerebri	RHOJ	0.398266		119	gray matter invasion	MYBPC1	0.427974		119	perineuronal satellitosis	LIG1	0.312614		119	perivascular invasion	PRKCD	0.331741		119	solid tumor	MLXIP	0.430117		119	subarachnoid invasion	MEIS1	0.332062		119	white matter invasion	EFNB3	0.600678		119	age at diagnosis	PPP1R3G	0.324078		119	survival time	ITGAV	0.29849		119	sex	OAS1	0.261897		119	tumor initiation	MDM2	0.258269		119	mouse survival hazard (Cox)	RAVER2	0.283623		119	weibull alpha	ERMN	0.336486
120	abnormal blood vessels	PDE2A	0.349519		120	defined tumor border	NEFH	0.484607		120	gliomatosis cerebri	RLBP1	0.387721		120	gray matter invasion	NDFIP1	0.317083		120	perineuronal satellitosis	LITAF	0.318904		120	perivascular invasion	PROSER2	0.25054		120	solid tumor	MOCOS	0.380178		120	subarachnoid invasion	MLXIP	0.36777		120	white matter invasion	ELMO1	0.291503		120	age at diagnosis	PRIM2	0.280547		120	survival time	ITGB1	0.307258		120	sex	OLFML2A	0.354041		120	tumor initiation	MEGF10	0.27206		120	mouse survival hazard (Cox)	RCOR2	0.303392		120	weibull alpha	EVA1A	0.387225
121	abnormal blood vessels	PHGDH	0.37099		121	defined tumor border	NGEF	0.295791		121	gliomatosis cerebri	RNF180	0.292952		121	gray matter invasion	NEDD9	0.320884		121	perineuronal satellitosis	LLGL2	0.480281		121	perivascular invasion	PRRX2	0.379553		121	solid tumor	MTAP	0.409		121	subarachnoid invasion	MPPED2	0.253165		121	white matter invasion	ELOVL2	0.550919		121	age at diagnosis	PRPS2	0.277311		121	survival time	ITGB5	0.273069		121	sex	OLFML2B	0.266226		121	tumor initiation	MEIS1	0.406678		121	mouse survival hazard (Cox)	REEP1	0.255991		121	weibull alpha	F3	0.377546
122	abnormal blood vessels	PID1	0.262062		122	defined tumor border	NID1	0.264272		122	gliomatosis cerebri	ROBO1	0.334504		122	gray matter invasion	NLGN4X	0.408098		122	perineuronal satellitosis	LRIG3	0.331248		122	perivascular invasion	PTPN5	0.492063		122	solid tumor	MTF2	0.411876		122	subarachnoid invasion	MTF2	0.331521		122	white matter invasion	ENPP6	0.315877		122	age at diagnosis	PRRX2	0.325466		122	survival time	KDELR2	0.251491		122	sex	OTP	0.283001		122	tumor initiation	MEX3A	0.355574		122	mouse survival hazard (Cox)	RENBP	0.340365		122	weibull alpha	FABP5	0.292742
123	abnormal blood vessels	PLA2G4A	0.421368		123	defined tumor border	NMRAL1	0.366741		123	gliomatosis cerebri	ROBO2	0.253974		123	gray matter invasion	NME4	0.252478		123	perineuronal satellitosis	LRRC17	0.379426		123	perivascular invasion	PTPRJ	0.5221		123	solid tumor	MTFR2	0.280162		123	subarachnoid invasion	MYH14	0.301474		123	white matter invasion	EPB41L4A	0.334073		123	age at diagnosis	PTGIS	0.310824		123	survival time	KIAA1143	0.252257		123	sex	P2RX7	0.260622		123	tumor initiation	MPPED2	0.300285		123	mouse survival hazard (Cox)	RNF157	0.280851		123	weibull alpha	FAM114A1	0.276799
124	abnormal blood vessels	PLCB1	0.38462		124	defined tumor border	NUP107	0.26339		124	gliomatosis cerebri	RPS6KA5	0.332448		124	gray matter invasion	NOVA1	0.254575		124	perineuronal satellitosis	LRRCC1	0.482986		124	perivascular invasion	PYGB	0.263134		124	solid tumor	MTHFD2	0.290339		124	subarachnoid invasion	NCK2	0.291334		124	white matter invasion	EPHB1	0.393066		124	age at diagnosis	PTGR1	0.298727		124	survival time	LAMA5	0.256752		124	sex	PAK3	0.258013		124	tumor initiation	MTF2	0.341745		124	mouse survival hazard (Cox)	RORB	0.311423		124	weibull alpha	FAM171B	0.352751
125	abnormal blood vessels	PPM1E	0.389971		125	defined tumor border	OAS1	0.250774		125	gliomatosis cerebri	S100A13	0.296065		125	gray matter invasion	NSL1	0.407003		125	perineuronal satellitosis	LRRN1	0.354819		125	perivascular invasion	PYGM	0.258154		125	solid tumor	MX2	0.285758		125	subarachnoid invasion	NELL2	0.444032		125	white matter invasion	ERMN	0.2959		125	age at diagnosis	PTPN5	0.397012		125	survival time	LAMB2	0.361923		125	sex	PARD6G	0.285095		125	tumor initiation	MYO5C	0.34662		125	mouse survival hazard (Cox)	RPL22L1	0.273673		125	weibull alpha	FAM184A	0.398098
126	abnormal blood vessels	PPP1R1C	0.258443		126	defined tumor border	OASL	0.264471		126	gliomatosis cerebri	S1PR3	0.340838		126	gray matter invasion	NUP210	0.327416		126	perineuronal satellitosis	LSAMP	0.432707		126	perivascular invasion	RAB20	0.281977		126	solid tumor	NDRG2	0.28676		126	subarachnoid invasion	NHSL2	0.443785		126	white matter invasion	ESCO2	0.253076		126	age at diagnosis	PTPRG	0.308878		126	survival time	LGALS8	0.410976		126	sex	PCDH7	0.281747		126	tumor initiation	NCALD	0.341599		126	mouse survival hazard (Cox)	RPS6KA1	0.332235		126	weibull alpha	FAP	0.405109
127	abnormal blood vessels	PRKG1	0.263637		127	defined tumor border	OPLAH	0.377929		127	gliomatosis cerebri	SALL1	0.260334		127	gray matter invasion	NUSAP1	0.252126		127	perineuronal satellitosis	LTF	0.468056		127	perivascular invasion	RAB3A	0.287654		127	solid tumor	NFATC4	0.269241		127	subarachnoid invasion	NTHL1	0.327734		127	white matter invasion	EYA4	0.335056		127	age at diagnosis	PYCARD	0.343244		127	survival time	LITAF	0.352874		127	sex	PDCD4	0.261666		127	tumor initiation	NCAN	0.270142		127	mouse survival hazard (Cox)	RTN2	0.419683		127	weibull alpha	FAT4	0.361456
128	abnormal blood vessels	PROSER1	0.2909		128	defined tumor border	PABPC5	0.302822		128	gliomatosis cerebri	SALL2	0.35996		128	gray matter invasion	OLFM1	0.323125		128	perineuronal satellitosis	MAGI2	0.316196		128	perivascular invasion	RAB3IL1	0.349246		128	solid tumor	NGFR	0.404452		128	subarachnoid invasion	NYNRIN	0.266		128	white matter invasion	EZH2	0.298638		128	age at diagnosis	QPRT	0.322294		128	survival time	LMNA	0.303705		128	sex	PDLIM3	0.272165		128	tumor initiation	NCK2	0.39746		128	mouse survival hazard (Cox)	SCG3	0.318327		128	weibull alpha	FEZF1	0.355531
129	abnormal blood vessels	PROX1	0.264522		129	defined tumor border	PAK6	0.271818		129	gliomatosis cerebri	SALL3	0.35117		129	gray matter invasion	OSTC	0.291916		129	perineuronal satellitosis	MAOB	0.470322		129	perivascular invasion	RASSF3	0.401261		129	solid tumor	NID1	0.288979		129	subarachnoid invasion	OLIG2	0.289748		129	white matter invasion	F3	0.476666		129	age at diagnosis	RAB20	0.401153		129	survival time	LMO7	0.324908		129	sex	PDLIM4	0.507129		129	tumor initiation	NELL2	0.35952		129	mouse survival hazard (Cox)	SH3KBP1	0.370665		129	weibull alpha	FGF2	0.428782
130	abnormal blood vessels	PSAT1	0.303656		130	defined tumor border	PCDHGA9	0.297181		130	gliomatosis cerebri	SATB1	0.273645		130	gray matter invasion	PALM	0.254505		130	perineuronal satellitosis	MBD3	0.348356		130	perivascular invasion	RASSF5	0.442921		130	solid tumor	NMRAL1	0.34221		130	subarachnoid invasion	P2RX7	0.254079		130	white matter invasion	FABP7	0.503242		130	age at diagnosis	RAB34	0.288805		130	survival time	LPP	0.357208		130	sex	PLAUR	0.252837		130	tumor initiation	NFIA	0.350508		130	mouse survival hazard (Cox)	SH3PXD2A	0.302927		130	weibull alpha	FILIP1L	0.321279
131	abnormal blood vessels	PTGS1	0.393105		131	defined tumor border	PCOLCE	0.295229		131	gliomatosis cerebri	SCARA3	0.266509		131	gray matter invasion	PALMD	0.295886		131	perineuronal satellitosis	MBOAT1	0.260923		131	perivascular invasion	RDH13	0.409118		131	solid tumor	NR4A1	0.329794		131	subarachnoid invasion	PALB2	0.300227		131	white matter invasion	FADS2	0.250714		131	age at diagnosis	RAB43	0.360213		131	survival time	LRRC58	0.257881		131	sex	PLP1	0.278146		131	tumor initiation	NLGN3	0.259117		131	mouse survival hazard (Cox)	SH3TC1	0.282713		131	weibull alpha	FKBP11	0.279166
132	abnormal blood vessels	PTK2B	0.298942		132	defined tumor border	PHF11	0.255054		132	gliomatosis cerebri	SCN4B	0.258371		132	gray matter invasion	PANX1	0.36644		132	perineuronal satellitosis	MCM2	0.267971		132	perivascular invasion	RENBP	0.309648		132	solid tumor	NTHL1	0.435256		132	subarachnoid invasion	PALM	0.27578		132	white matter invasion	FAF1	0.395055		132	age at diagnosis	RAP2C	0.28651		132	survival time	LYPD1	0.250032		132	sex	PML	0.331839		132	tumor initiation	NOVA1	0.294689		132	mouse survival hazard (Cox)	SHC3	0.286203		132	weibull alpha	FKBP7	0.276015
133	abnormal blood vessels	PYCR1	0.338954		133	defined tumor border	PHGDH	0.25668		133	gliomatosis cerebri	SEMA3E	0.363701		133	gray matter invasion	PAQR4	0.321821		133	perineuronal satellitosis	MCM6	0.264048		133	perivascular invasion	RGS10	0.338362		133	solid tumor	NUP107	0.304769		133	subarachnoid invasion	PALM3	0.298297		133	white matter invasion	FAM107B	0.268796		133	age at diagnosis	RENBP	0.259104		133	survival time	LYSMD3	0.305203		133	sex	PPFIBP1	0.283114		133	tumor initiation	NRXN1	0.323408		133	mouse survival hazard (Cox)	SLAIN1	0.286067		133	weibull alpha	FLNC	0.431032
134	abnormal blood vessels	RAB33A	0.283183		134	defined tumor border	PHLDA2	0.41973		134	gliomatosis cerebri	SEMA5B	0.536852		134	gray matter invasion	PARP9	0.270096		134	perineuronal satellitosis	MEIS2	0.399834		134	perivascular invasion	RGS14	0.329565		134	solid tumor	OASL	0.42852		134	subarachnoid invasion	PCDH1	0.353318		134	white matter invasion	FAM184A	0.380138		134	age at diagnosis	RMI1	0.298936		134	survival time	MAP3K5	0.278048		134	sex	PPFIBP2	0.282403		134	tumor initiation	NTHL1	0.254183		134	mouse survival hazard (Cox)	SLC1A1	0.335092		134	weibull alpha	FN1	0.267636
135	abnormal blood vessels	RAB3A	0.353944		135	defined tumor border	PLA2G4A	0.30855		135	gliomatosis cerebri	SEMA6D	0.388767		135	gray matter invasion	PAX6	0.311743		135	perineuronal satellitosis	MEST	0.294164		135	perivascular invasion	RILP	0.255456		135	solid tumor	OLFML2B	0.318153		135	subarachnoid invasion	PCDH12	0.307031		135	white matter invasion	FAM221A	0.253209		135	age at diagnosis	RMI2	0.254198		135	survival time	MCAM	0.270294		135	sex	PRELP	0.285632		135	tumor initiation	NYNRIN	0.290836		135	mouse survival hazard (Cox)	SLC29A1	0.330111		135	weibull alpha	FOLR1	0.449209
136	abnormal blood vessels	RAB3C	0.270074		136	defined tumor border	PLD1	0.449849		136	gliomatosis cerebri	SERPINA3	0.296059		136	gray matter invasion	PBX1	0.29048		136	perineuronal satellitosis	MFAP4	0.311358		136	perivascular invasion	RNF157	0.30605		136	solid tumor	OTP	0.314184		136	subarachnoid invasion	PGBD5	0.282943		136	white matter invasion	FANCE	0.325026		136	age at diagnosis	RNF168	0.458764		136	survival time	MDK	0.253909		136	sex	PRKCD	0.333438		136	tumor initiation	OLIG2	0.301891		136	mouse survival hazard (Cox)	SLC2A13	0.36479		136	weibull alpha	FOSL2	0.491511
137	abnormal blood vessels	RAB3IL1	0.271998		137	defined tumor border	PLD6	0.469842		137	gliomatosis cerebri	SHC3	0.301994		137	gray matter invasion	PCBP4	0.362258		137	perineuronal satellitosis	MRS2	0.251121		137	perivascular invasion	ROR2	0.368832		137	solid tumor	P2RX7	0.365115		137	subarachnoid invasion	PHLDA2	0.261798		137	white matter invasion	FANCG	0.279906		137	age at diagnosis	RP2	0.275463		137	survival time	MDM4	0.265673		137	sex	PRPS2	0.326669		137	tumor initiation	OTP	0.302345		137	mouse survival hazard (Cox)	SNX32	0.29234		137	weibull alpha	FOXO3	0.30016
138	abnormal blood vessels	RAP1GAP	0.3113		138	defined tumor border	POLR3G	0.409412		138	gliomatosis cerebri	SIVA1	0.259939		138	gray matter invasion	PCDH19	0.551547		138	perineuronal satellitosis	MSH6	0.291709		138	perivascular invasion	RPL22L1	0.350474		138	solid tumor	P3H3	0.342605		138	subarachnoid invasion	PKIA	0.27025		138	white matter invasion	FANCI	0.365294		138	age at diagnosis	RPL22L1	0.40047		138	survival time	ME3	0.327478		138	sex	PRSS23	0.289291		138	tumor initiation	PAX6	0.31986		138	mouse survival hazard (Cox)	SOX11	0.25911		138	weibull alpha	FRRS1	0.34928
139	abnormal blood vessels	RAPGEF4	0.384877		139	defined tumor border	PORCN	0.267039		139	gliomatosis cerebri	SLC12A2	0.286211		139	gray matter invasion	PCDHB16	0.576364		139	perineuronal satellitosis	MSX1	0.427225		139	perivascular invasion	RPP25	0.357848		139	solid tumor	P3H4	0.367392		139	subarachnoid invasion	PLCB1	0.514303		139	white matter invasion	FANCL	0.282272		139	age at diagnosis	RRAS	0.318015		139	survival time	MFSD1	0.278794		139	sex	PTPRG	0.257926		139	tumor initiation	PCBP4	0.37687		139	mouse survival hazard (Cox)	SPRY1	0.342314		139	weibull alpha	FSTL1	0.410321
140	abnormal blood vessels	RASGRP1	0.287931		140	defined tumor border	PPL	0.32412		140	gliomatosis cerebri	SLC38A3	0.43111		140	gray matter invasion	PCDHGB2	0.26882		140	perineuronal satellitosis	MXRA8	0.295107		140	perivascular invasion	RPS6KA1	0.509898		140	solid tumor	PALB2	0.314582		140	subarachnoid invasion	PLEKHG3	0.325086		140	white matter invasion	FAT3	0.324795		140	age at diagnosis	RTN2	0.281508		140	survival time	MFSD11	0.371224		140	sex	PTPRJ	0.431045		140	tumor initiation	PCDH1	0.302552		140	mouse survival hazard (Cox)	SPRY4	0.288841		140	weibull alpha	FZD7	0.348793
141	abnormal blood vessels	RASSF5	0.379365		141	defined tumor border	PRKCD	0.317058		141	gliomatosis cerebri	SLC44A5	0.296265		141	gray matter invasion	PCDHGB6	0.381596		141	perineuronal satellitosis	MYBPC1	0.408697		141	perivascular invasion	RTN2	0.357412		141	solid tumor	PCDH7	0.268459		141	subarachnoid invasion	PLEKHH2	0.258643		141	white matter invasion	FHL1	0.456192		141	age at diagnosis	S100A16	0.297322		141	survival time	MGMT	0.313629		141	sex	PTPRM	0.293417		141	tumor initiation	PCDH12	0.289068		141	mouse survival hazard (Cox)	SPTB	0.318524		141	weibull alpha	GALC	0.283054
142	abnormal blood vessels	RAVER2	0.287273		142	defined tumor border	PROSER2	0.325356		142	gliomatosis cerebri	SLC9A3R1	0.292684		142	gray matter invasion	PCSK5	0.356304		142	perineuronal satellitosis	NAT1	0.337635		142	perivascular invasion	S100A1	0.360178		142	solid tumor	PCDHGA9	0.329706		142	subarachnoid invasion	PLP1	0.271332		142	white matter invasion	FLVCR1	0.479929		142	age at diagnosis	SARDH	0.289973		142	survival time	MILR1	0.253456		142	sex	RAB27A	0.269474		142	tumor initiation	PCDH19	0.29394		142	mouse survival hazard (Cox)	SPTBN2	0.336691		142	weibull alpha	GALNT5	0.477917
143	abnormal blood vessels	RCN3	0.395919		143	defined tumor border	PRR15	0.42645		143	gliomatosis cerebri	SNX32	0.266459		143	gray matter invasion	PDPN	0.395515		143	perineuronal satellitosis	NFIB	0.299065		143	perivascular invasion	S100A4	0.424607		143	solid tumor	PDLIM3	0.285245		143	subarachnoid invasion	PPFIBP2	0.350486		143	white matter invasion	FMN2	0.347721		143	age at diagnosis	SCARB1	0.255822		143	survival time	MITF	0.293392		143	sex	RAB34	0.486195		143	tumor initiation	PCDH8	0.347029		143	mouse survival hazard (Cox)	ST3GAL5	0.430176		143	weibull alpha	GBP1	0.423738
144	abnormal blood vessels	RDH13	0.35069		144	defined tumor border	PRRX2	0.302533		144	gliomatosis cerebri	SOBP	0.328085		144	gray matter invasion	PDZRN3	0.299292		144	perineuronal satellitosis	NLGN4X	0.260923		144	perivascular invasion	S1PR2	0.347917		144	solid tumor	PHGDH	0.345342		144	subarachnoid invasion	PPM1D	0.394246		144	white matter invasion	FOXO3	0.349189		144	age at diagnosis	SCG2	0.286773		144	survival time	MSRB3	0.263269		144	sex	RAB9B	0.307686		144	tumor initiation	PDE2A	0.255695		144	mouse survival hazard (Cox)	ST3GAL6	0.364237		144	weibull alpha	GBP3	0.344664
145	abnormal blood vessels	REPS2	0.304511		145	defined tumor border	PRSS12	0.26214		145	gliomatosis cerebri	SOX21	0.256737		145	gray matter invasion	PDZRN4	0.348612		145	perineuronal satellitosis	NNMT	0.255794		145	perivascular invasion	SARDH	0.422318		145	solid tumor	PLA2G4A	0.536497		145	subarachnoid invasion	PREX1	0.310176		145	white matter invasion	FRMD4B	0.366506		145	age at diagnosis	SELENBP1	0.25686		145	survival time	MTHFS	0.352505		145	sex	RAP1GAP2	0.328631		145	tumor initiation	PDZRN4	0.266826		145	mouse survival hazard (Cox)	STAT6	0.348409		145	weibull alpha	GBP4	0.25682
146	abnormal blood vessels	RIT2	0.392713		146	defined tumor border	PTPDC1	0.278383		146	gliomatosis cerebri	SOX4	0.285555		146	gray matter invasion	PELI2	0.250439		146	perineuronal satellitosis	NOVA1	0.268589		146	perivascular invasion	SCARB1	0.431638		146	solid tumor	PLP1	0.269783		146	subarachnoid invasion	PROX1	0.45221		146	white matter invasion	FZD3	0.394378		146	age at diagnosis	SH2D4A	0.405499		146	survival time	NAPRT	0.350495		146	sex	RASSF3	0.332648		146	tumor initiation	PGBD5	0.253116		146	mouse survival hazard (Cox)	STMN3	0.280992		146	weibull alpha	GCLM	0.292752
147	abnormal blood vessels	ROBO2	0.310765		147	defined tumor border	PYCARD	0.429976		147	gliomatosis cerebri	SPARCL1	0.275271		147	gray matter invasion	PHF6	0.316982		147	perineuronal satellitosis	NR2F1	0.310125		147	perivascular invasion	SCML2	0.394997		147	solid tumor	PPM1E	0.415041		147	subarachnoid invasion	PRR36	0.366871		147	white matter invasion	GAB1	0.729144		147	age at diagnosis	SIVA1	0.422041		147	survival time	NEDD9	0.300967		147	sex	RASSF8	0.254289		147	tumor initiation	PITPNC1	0.341349		147	mouse survival hazard (Cox)	SYP	0.278		147	weibull alpha	GCNT1	0.370103
148	abnormal blood vessels	RPP25	0.28381		148	defined tumor border	PYCR1	0.363217		148	gliomatosis cerebri	SRSF12	0.268718		148	gray matter invasion	PLAA	0.347218		148	perineuronal satellitosis	NSL1	0.355418		148	perivascular invasion	SERPINB1	0.309952		148	solid tumor	PRELP	0.273706		148	subarachnoid invasion	PRRX2	0.279249		148	white matter invasion	GABARAPL2	0.281996		148	age at diagnosis	SKA3	0.28152		148	survival time	NLGN4X	0.331836		148	sex	RGS14	0.349321		148	tumor initiation	PLCB1	0.338847		148	mouse survival hazard (Cox)	TACC2	0.386172		148	weibull alpha	GFAP	0.560147
149	abnormal blood vessels	RPS6KA1	0.42104		149	defined tumor border	PYCR2	0.343912		149	gliomatosis cerebri	SS18L2	0.305121		149	gray matter invasion	PLEKHG1	0.338629		149	perineuronal satellitosis	OLFM1	0.320592		149	perivascular invasion	SGCD	0.260121		149	solid tumor	PRRX2	0.355271		149	subarachnoid invasion	PTPN5	0.489573		149	white matter invasion	GAS1	0.350356		149	age at diagnosis	SLC12A2	0.250808		149	survival time	NLRX1	0.368737		149	sex	RNF135	0.349488		149	tumor initiation	PLEKHG3	0.423665		149	mouse survival hazard (Cox)	TCF7L2	0.559029		149	weibull alpha	GLIPR2	0.405667
150	abnormal blood vessels	S100A1	0.251265		150	defined tumor border	PYGB	0.272029		150	gliomatosis cerebri	SYT11	0.338575		150	gray matter invasion	PLEKHG3	0.255454		150	perineuronal satellitosis	PALMD	0.353007		150	perivascular invasion	SH3KBP1	0.504844		150	solid tumor	PSAT1	0.398772		150	subarachnoid invasion	PTPRJ	0.477299		150	white matter invasion	GATM	0.424622		150	age at diagnosis	SLC12A7	0.348721		150	survival time	NME4	0.307961		150	sex	ROR2	0.283667		150	tumor initiation	POU3F2	0.299821		150	mouse survival hazard (Cox)	TEX30	0.26719		150	weibull alpha	GLT8D2	0.34813
151	abnormal blood vessels	SCARB1	0.284051		151	defined tumor border	RAB20	0.305624		151	gliomatosis cerebri	SYT17	0.331411		151	gray matter invasion	PLEKHG4B	0.348762		151	perineuronal satellitosis	PANX1	0.312787		151	perivascular invasion	SH3PXD2A	0.51515		151	solid tumor	PTGS1	0.316233		151	subarachnoid invasion	PYGM	0.296657		151	white matter invasion	GDPD2	0.424468		151	age at diagnosis	SLC14A1	0.255557		151	survival time	NNMT	0.264346		151	sex	RORB	0.325397		151	tumor initiation	PPM1D	0.339677		151	mouse survival hazard (Cox)	TM7SF3	0.295928		151	weibull alpha	GPC1	0.267512
152	abnormal blood vessels	SCG3	0.264809		152	defined tumor border	RAB29	0.303187		152	gliomatosis cerebri	TEAD3	0.304491		152	gray matter invasion	PLSCR4	0.264953		152	perineuronal satellitosis	PAQR4	0.363377		152	perivascular invasion	SH3TC1	0.276119		152	solid tumor	PTMA	0.332523		152	subarachnoid invasion	RAB29	0.295171		152	white matter invasion	GFAP	0.373382		152	age at diagnosis	SLC16A3	0.285594		152	survival time	NOL3	0.271068		152	sex	RPS6KA1	0.28354		152	tumor initiation	PROX1	0.309124		152	mouse survival hazard (Cox)	TMEM97	0.262289		152	weibull alpha	GPM6A	0.28529
153	abnormal blood vessels	SCML2	0.360992		153	defined tumor border	RAB3A	0.285237		153	gliomatosis cerebri	THAP11	0.336846		153	gray matter invasion	PLXNC1	0.283731		153	perineuronal satellitosis	PARP2	0.272992		153	perivascular invasion	SHC4	0.379751		153	solid tumor	PYCR1	0.372241		153	subarachnoid invasion	RAB33A	0.402257		153	white matter invasion	GGA2	0.391603		153	age at diagnosis	SLC17A5	0.334344		153	survival time	NPEPL1	0.474096		153	sex	RPS6KA3	0.386591		153	tumor initiation	PRR36	0.390802		153	mouse survival hazard (Cox)	UHRF1	0.258739		153	weibull alpha	GPR39	0.34087
154	abnormal blood vessels	SEC16B	0.336063		154	defined tumor border	RAB3D	0.372269		154	gliomatosis cerebri	TIGD2	0.367997		154	gray matter invasion	PM20D2	0.368773		154	perineuronal satellitosis	PBX1	0.353554		154	perivascular invasion	SLC16A3	0.258047		154	solid tumor	RAB33A	0.319583		154	subarachnoid invasion	RAB39A	0.263867		154	white matter invasion	GINS2	0.301258		154	age at diagnosis	SLC27A3	0.410732		154	survival time	NPR2	0.364646		154	sex	RTN2	0.280045		154	tumor initiation	PSRC1	0.299465		154	mouse survival hazard (Cox)	UPF3A	0.377328		154	weibull alpha	GPT	0.359809
155	abnormal blood vessels	SEC61A2	0.345091		155	defined tumor border	RASSF5	0.276937		155	gliomatosis cerebri	TLE4	0.357688		155	gray matter invasion	PMF1	0.307118		155	perineuronal satellitosis	PCBP4	0.35613		155	perivascular invasion	SLC17A5	0.415444		155	solid tumor	RAB3C	0.263235		155	subarachnoid invasion	RAB9B	0.255895		155	white matter invasion	GINS3	0.430736		155	age at diagnosis	SLC29A1	0.330135		155	survival time	NQO1	0.279257		155	sex	RUNX1	0.35085		155	tumor initiation	PTGS1	0.291167		155	mouse survival hazard (Cox)	VASH1	0.261158		155	weibull alpha	GPT2	0.428425
156	abnormal blood vessels	SH3GL2	0.257687		156	defined tumor border	REPS2	0.262948		156	gliomatosis cerebri	TMTC2	0.35337		156	gray matter invasion	PMP2	0.255621		156	perineuronal satellitosis	PCDH19	0.456184		156	perivascular invasion	SLC1A1	0.372908		156	solid tumor	RAB3IL1	0.343067		156	subarachnoid invasion	RAP1GAP	0.296649		156	white matter invasion	GLCCI1	0.306551		156	age at diagnosis	SLC35G2	0.274145		156	survival time	NRCAM	0.252551		156	sex	S100A11	0.293896		156	tumor initiation	PTN	0.260827		156	mouse survival hazard (Cox)	VAV3	0.345045		156	weibull alpha	GPX8	0.331914
157	abnormal blood vessels	SLC35E3	0.393826		157	defined tumor border	RGS10	0.364955		157	gliomatosis cerebri	TOX	0.41773		157	gray matter invasion	POU3F2	0.300748		157	perineuronal satellitosis	PCDHB16	0.322966		157	perivascular invasion	SLC20A1	0.279		157	solid tumor	RAP1GAP	0.313209		157	subarachnoid invasion	RASGRP1	0.402868		157	white matter invasion	GLIPR2	0.285641		157	age at diagnosis	SLC4A7	0.255005		157	survival time	NT5E	0.317583		157	sex	S100A2	0.254885		157	tumor initiation	PTP4A3	0.440561		157	mouse survival hazard (Cox)	WDR76	0.258254		157	weibull alpha	GRB14	0.317572
158	abnormal blood vessels	SLC43A3	0.424909		158	defined tumor border	RGS14	0.379105		158	gliomatosis cerebri	TP53I11	0.356719		158	gray matter invasion	POU3F3	0.454715		158	perineuronal satellitosis	PCDHGB6	0.543122		158	perivascular invasion	SLC25A24	0.318764		158	solid tumor	RAPGEF4	0.256444		158	subarachnoid invasion	RAVER2	0.328467		158	white matter invasion	GLIS2	0.2658		158	age at diagnosis	SNCA	0.285883		158	survival time	OAS1	0.349431		158	sex	S100A3	0.299465		158	tumor initiation	PTPN5	0.267256		158	mouse survival hazard (Cox)	ZCCHC3	0.314522		158	weibull alpha	GRIA1	0.279434
159	abnormal blood vessels	SLC4A10	0.294007		159	defined tumor border	RHBDF2	0.295288		159	gliomatosis cerebri	TRAF5	0.435677		159	gray matter invasion	PRPH	0.298198		159	perineuronal satellitosis	PCK2	0.314372		159	perivascular invasion	SLC29A1	0.440898		159	solid tumor	RCN3	0.419832		159	subarachnoid invasion	RCOR2	0.364863		159	white matter invasion	GMNN	0.348937		159	age at diagnosis	SOX21	0.425567		159	survival time	OAS3	0.342892		159	sex	S100A4	0.428086		159	tumor initiation	PTPRO	0.30538		159	mouse survival hazard (Cox)	ZNF704	0.407733		159	weibull alpha	GRIK2	0.259996
160	abnormal blood vessels	SLC6A9	0.401243		160	defined tumor border	ROR2	0.304624		160	gliomatosis cerebri	TRIM24	0.254662		160	gray matter invasion	PSIP1	0.29002		160	perineuronal satellitosis	PCSK5	0.354869		160	perivascular invasion	SLC2A3	0.251221		160	solid tumor	REPS2	0.264568		160	subarachnoid invasion	RDH13	0.583459		160	white matter invasion	GNAO1	0.343537		160	age at diagnosis	SPHK1	0.332579		160	survival time	OPTN	0.308862		160	sex	S100B	0.251486		160	tumor initiation	PYGO1	0.320948		160	mouse survival hazard (Cox)	ZNF711	0.255414		160	weibull alpha	GUCY1A2	0.276069
161	abnormal blood vessels	SNAP25	0.356444		161	defined tumor border	RPS6KA1	0.427981		161	gliomatosis cerebri	TRIM9	0.313471		161	gray matter invasion	PSRC1	0.420738		161	perineuronal satellitosis	PDE1A	0.301936		161	perivascular invasion	SLC38A2	0.280613		161	solid tumor	ROR2	0.261292		161	subarachnoid invasion	RENBP	0.458464		161	white matter invasion	GNG7	0.481606		161	age at diagnosis	SRXN1	0.294734		161	survival time	OSTC	0.362132		161	sex	SARDH	0.36487		161	tumor initiation	RAB33A	0.28964							161	weibull alpha	HAS2	0.315536
162	abnormal blood vessels	SNCB	0.26733		162	defined tumor border	RPS6KA3	0.263666		162	gliomatosis cerebri	TSPAN5	0.251376		162	gray matter invasion	PTGIS	0.330547		162	perineuronal satellitosis	PDE3A	0.327392		162	perivascular invasion	SLC43A3	0.268958		162	solid tumor	RPP25	0.433478		162	subarachnoid invasion	RNF157	0.385633		162	white matter invasion	GPHN	0.401253		162	age at diagnosis	SSH3	0.265166		162	survival time	PALMD	0.296698		162	sex	SCARB1	0.342113		162	tumor initiation	RAB39A	0.322208							162	weibull alpha	HKDC1	0.258307
163	abnormal blood vessels	SNX32	0.286121		163	defined tumor border	S100A1	0.304762		163	gliomatosis cerebri	VANGL2	0.282353		163	gray matter invasion	PXDC1	0.311068		163	perineuronal satellitosis	PDPN	0.406		163	perivascular invasion	SLC5A3	0.262556		163	solid tumor	RPS6KA1	0.404481		163	subarachnoid invasion	ROBO2	0.324683		163	white matter invasion	GPM6A	0.428832		163	age at diagnosis	ST3GAL5	0.466989		163	survival time	PANX1	0.369957		163	sex	SEC14L2	0.250999		163	tumor initiation	RAB3C	0.289638							163	weibull alpha	HLA-DOA	0.349991
164	abnormal blood vessels	SOX11	0.384747		164	defined tumor border	S100A4	0.368046		164	gliomatosis cerebri	ZC4H2	0.321979		164	gray matter invasion	PYGO1	0.381222		164	perineuronal satellitosis	PDZRN4	0.422428		164	perivascular invasion	SNX32	0.412305		164	solid tumor	S100A1	0.325031		164	subarachnoid invasion	RPH3A	0.420686		164	white matter invasion	GPM6B	0.638888		164	age at diagnosis	STAMBPL1	0.343345		164	survival time	PAPSS2	0.313808		164	sex	SEMA3E	0.358794		164	tumor initiation	RAB9B	0.311578							164	weibull alpha	HLA-DPA1	0.302553
165	abnormal blood vessels	SPON1	0.343125		165	defined tumor border	SCARB1	0.349986		165	gliomatosis cerebri	ZFHX4	0.488971		165	gray matter invasion	QPRT	0.349443		165	perineuronal satellitosis	PELI2	0.337483		165	perivascular invasion	SOD3	0.285149		165	solid tumor	S1PR2	0.315183		165	subarachnoid invasion	RPP25	0.330586		165	white matter invasion	GPRC5B	0.710911		165	age at diagnosis	SULT1A1	0.262801		165	survival time	PARP14	0.388533		165	sex	SERPINB1	0.339903		165	tumor initiation	RAP1GAP	0.40184							165	weibull alpha	HLA-DPB1	0.259406
166	abnormal blood vessels	SYT1	0.330426		166	defined tumor border	SCML2	0.285562		166	gliomatosis cerebri	ZHX2	0.356812		166	gray matter invasion	RDH10	0.322105		166	perineuronal satellitosis	PHGDH	0.312216		166	perivascular invasion	SORD	0.318473		166	solid tumor	SAMHD1	0.259769		166	subarachnoid invasion	RPS6KA1	0.388092		166	white matter invasion	GRIA1	0.495375		166	age at diagnosis	SVIP	0.266658		166	survival time	PARP9	0.384235		166	sex	SH3KBP1	0.302929		166	tumor initiation	RAPGEF4	0.275199							166	weibull alpha	HLA-DRA	0.251127
167	abnormal blood vessels	TACC2	0.266093		167	defined tumor border	SDC4	0.386698		167	gliomatosis cerebri	ZNF117	0.322773		167	gray matter invasion	RDH5	0.293708		167	perineuronal satellitosis	PID1	0.356518		167	perivascular invasion	SOX10	0.344328		167	solid tumor	SCARB1	0.257676		167	subarachnoid invasion	RTN2	0.372015		167	white matter invasion	GRIA2	0.353372		167	age at diagnosis	SYTL4	0.280986		167	survival time	PCDHB16	0.365544		167	sex	SH3PXD2A	0.40598		167	tumor initiation	RASGRP1	0.379426							167	weibull alpha	HLA-E	0.317991
168	abnormal blood vessels	TBC1D4	0.416188		168	defined tumor border	SFR1	0.408831		168	gliomatosis cerebri	ZNF428	0.374217		168	gray matter invasion	RHOB	0.400961		168	perineuronal satellitosis	PLAA	0.401274		168	perivascular invasion	SPHK1	0.424739		168	solid tumor	SCML2	0.395033		168	subarachnoid invasion	S100A1	0.32936		168	white matter invasion	GRIA3	0.393413		168	age at diagnosis	TCEAL3	0.294663		168	survival time	PDIA5	0.307578		168	sex	SH3TC1	0.29607		168	tumor initiation	RASSF2	0.326676							168	weibull alpha	HOXB9	0.376636
169	abnormal blood vessels	TBX1	0.333844		169	defined tumor border	SH3KBP1	0.282133		169	gliomatosis cerebri	ZNF649	0.289818		169	gray matter invasion	RHOJ	0.284198		169	perineuronal satellitosis	PLEKHG4B	0.383014		169	perivascular invasion	SPRY1	0.301737		169	solid tumor	SEC16B	0.370402		169	subarachnoid invasion	SAMD14	0.411138		169	white matter invasion	GRIA4	0.5073		169	age at diagnosis	TCF19	0.351589		169	survival time	PDLIM5	0.301037		169	sex	SHROOM4	0.461436		169	tumor initiation	RAVER2	0.359508							169	weibull alpha	HPD	0.376567
170	abnormal blood vessels	TCF3	0.332705		170	defined tumor border	SH3PXD2A	0.339199		170	gliomatosis cerebri	ZNF708	0.333972		170	gray matter invasion	RIT1	0.251554		170	perineuronal satellitosis	PLOD2	0.321799		170	perivascular invasion	SPRY4	0.377669		170	solid tumor	SEC61A2	0.277362		170	subarachnoid invasion	SARDH	0.307991		170	white matter invasion	GRIK3	0.431199		170	age at diagnosis	TFEB	0.426807		170	survival time	PDZRN3	0.271015		170	sex	SLC14A1	0.319797		170	tumor initiation	RCOR2	0.404476							170	weibull alpha	HS3ST1	0.441688
171	abnormal blood vessels	TEX30	0.27777		171	defined tumor border	SLC16A3	0.294912		171	gliomatosis cerebri	ZNF711	0.328103		171	gray matter invasion	RLBP1	0.307279		171	perineuronal satellitosis	PLSCR4	0.36084		171	perivascular invasion	SPTB	0.274903		171	solid tumor	SERPINF1	0.31168		171	subarachnoid invasion	SCARB1	0.332865		171	white matter invasion	GSTA4	0.441861		171	age at diagnosis	TGFB2	0.329499		171	survival time	PGM2L1	0.359289		171	sex	SLC15A3	0.361662		171	tumor initiation	REEP1	0.293833							171	weibull alpha	HSPB6	0.288227
172	abnormal blood vessels	TFAP4	0.271898		172	defined tumor border	SLC1A5	0.34809		172	gliomatosis cerebri	ZNF713	0.270991		172	gray matter invasion	RNF138	0.303492		172	perineuronal satellitosis	PLXNA2	0.251285		172	perivascular invasion	ST3GAL5	0.425016		172	solid tumor	SGCD	0.297757		172	subarachnoid invasion	SCG3	0.398116		172	white matter invasion	GYG2	0.265215		172	age at diagnosis	TGFBI	0.251249		172	survival time	PHLDA1	0.323608		172	sex	SLC17A5	0.267397		172	tumor initiation	RENBP	0.273022							172	weibull alpha	HTRA1	0.307505
173	abnormal blood vessels	THEMIS2	0.446954		173	defined tumor border	SLC20A1	0.26828							173	gray matter invasion	RNF168	0.31472		173	perineuronal satellitosis	PLXNC1	0.403612		173	perivascular invasion	ST3GAL6	0.483413		173	solid tumor	SIX1	0.250618		173	subarachnoid invasion	SCML2	0.359999		173	white matter invasion	HAS2	0.283207		173	age at diagnosis	TKT	0.292682		173	survival time	PLCD1	0.435537		173	sex	SLC1A1	0.313672		173	tumor initiation	RFTN2	0.250167							173	weibull alpha	IFI16	0.267809
174	abnormal blood vessels	TIMP3	0.3994		174	defined tumor border	SLC25A15	0.268196							174	gray matter invasion	RNF180	0.257863		174	perineuronal satellitosis	PMF1	0.368992		174	perivascular invasion	ST6GAL1	0.360863		174	solid tumor	SLC27A3	0.312803		174	subarachnoid invasion	SERPINF1	0.308138		174	white matter invasion	HECA	0.314478		174	age at diagnosis	TMEM164	0.289321		174	survival time	PLD1	0.258513		174	sex	SOD3	0.380917		174	tumor initiation	RFX4	0.291138							174	weibull alpha	IFT74	0.432406
175	abnormal blood vessels	TMEM100	0.589841		175	defined tumor border	SLC25A24	0.428845							175	gray matter invasion	ROBO1	0.319939		175	perineuronal satellitosis	POU3F3	0.468339		175	perivascular invasion	STAT5A	0.336745		175	solid tumor	SLC29A1	0.292216		175	subarachnoid invasion	SH3KBP1	0.418417		175	white matter invasion	HEPACAM	0.427288		175	age at diagnosis	TMEM50B	0.299696		175	survival time	PLEKHG1	0.266822		175	sex	SORD	0.252384		175	tumor initiation	RGS7	0.265141							175	weibull alpha	IFT80	0.384872
176	abnormal blood vessels	TMEM160	0.511387		176	defined tumor border	SLC25A30	0.423623							176	gray matter invasion	RPS6KA5	0.321815		176	perineuronal satellitosis	PPP1R1B	0.251609		176	perivascular invasion	STAT6	0.472338		176	solid tumor	SLC35E3	0.267996		176	subarachnoid invasion	SH3TC1	0.26935		176	white matter invasion	HIP1	0.273988		176	age at diagnosis	TNFSF12	0.615417		176	survival time	PLEKHH2	0.345707		176	sex	SOX10	0.386572		176	tumor initiation	RIT2	0.288022							176	weibull alpha	IGDCC4	0.268637
177	abnormal blood vessels	TMTC1	0.276707		177	defined tumor border	SLC35E3	0.303962							177	gray matter invasion	S100A2	0.297547		177	perineuronal satellitosis	PRPH	0.291325		177	perivascular invasion	STK26	0.327746		177	solid tumor	SLC43A3	0.465228		177	subarachnoid invasion	SHC4	0.380523		177	white matter invasion	HKDC1	0.293644		177	age at diagnosis	TOP2A	0.354896		177	survival time	PLOD2	0.322775		177	sex	SP100	0.267868		177	tumor initiation	RLBP1	0.28165							177	weibull alpha	IGFBP7	0.324565
178	abnormal blood vessels	TNFAIP6	0.354224		178	defined tumor border	SLC38A1	0.290283							178	gray matter invasion	S1PR3	0.418273		178	perineuronal satellitosis	PSD2	0.282745		178	perivascular invasion	SULT1A1	0.284354		178	solid tumor	SLC6A9	0.42308		178	subarachnoid invasion	SLAIN1	0.331915		178	white matter invasion	HMGB3	0.44179		178	age at diagnosis	TP53	0.368413		178	survival time	PLSCR4	0.377446		178	sex	SP140L	0.306152		178	tumor initiation	RNF138	0.253792							178	weibull alpha	INHBE	0.283047
179	abnormal blood vessels	TP53	0.268869		179	defined tumor border	SLC3A2	0.318415							179	gray matter invasion	SALL1	0.291952		179	perineuronal satellitosis	PSRC1	0.466929		179	perivascular invasion	SVIP	0.347958		179	solid tumor	SNAP25	0.340718		179	subarachnoid invasion	SLC17A5	0.314817		179	white matter invasion	HMGN5	0.502652		179	age at diagnosis	TPM2	0.336707		179	survival time	PLXND1	0.251411		179	sex	SPHK1	0.319766		179	tumor initiation	RNF157	0.300338							179	weibull alpha	ITGA4	0.550781
180	abnormal blood vessels	TRIL	0.38722		180	defined tumor border	SLC4A7	0.346947							180	gray matter invasion	SALL2	0.266021		180	perineuronal satellitosis	PTGIS	0.339058		180	perivascular invasion	TACC2	0.333435		180	solid tumor	SNX32	0.26137		180	subarachnoid invasion	SLC29A1	0.537441		180	white matter invasion	HOMER1	0.389377		180	age at diagnosis	TRIM14	0.294187		180	survival time	PM20D2	0.267635		180	sex	SPINT1	0.281017		180	tumor initiation	ROBO2	0.305804							180	weibull alpha	ITGAV	0.250546
181	abnormal blood vessels	TSFM	0.250777		181	defined tumor border	SLC5A3	0.296934							181	gray matter invasion	SALL3	0.347415		181	perineuronal satellitosis	PTMA	0.281962		181	perivascular invasion	TBC1D4	0.312008		181	solid tumor	SOX10	0.29784		181	subarachnoid invasion	SLC2A13	0.284661		181	white matter invasion	IFT74	0.5354		181	age at diagnosis	TRIM38	0.263824		181	survival time	PML	0.291471		181	sex	SSH3	0.256946		181	tumor initiation	RPS6KA5	0.253203							181	weibull alpha	ITGB5	0.254619
182	abnormal blood vessels	TSPO	0.269596		182	defined tumor border	SLC7A14	0.316271							182	gray matter invasion	SATB1	0.252181		182	perineuronal satellitosis	PYCR1	0.262098		182	perivascular invasion	TCF7L2	0.580472		182	solid tumor	SOX11	0.420517		182	subarachnoid invasion	SLC38A2	0.263713		182	white matter invasion	IGDCC4	0.342768		182	age at diagnosis	UAP1L1	0.277866		182	survival time	PORCN	0.276219		182	sex	STAP2	0.316983		182	tumor initiation	SALL1	0.262022							182	weibull alpha	JPH2	0.270465
183	abnormal blood vessels	TTLL12	0.567416		183	defined tumor border	SLC7A5	0.47148							183	gray matter invasion	SCARA3	0.257247		183	perineuronal satellitosis	PYGO1	0.29636		183	perivascular invasion	TEAD3	0.326969		183	solid tumor	SPHK1	0.370861		183	subarachnoid invasion	SLC38A7	0.261855		183	white matter invasion	IGSF11	0.436883		183	age at diagnosis	VAMP5	0.309526		183	survival time	PPFIBP1	0.285903		183	sex	STAT5A	0.266358		183	tumor initiation	SALL2	0.268054							183	weibull alpha	KCNJ6	0.44528
184	abnormal blood vessels	UHRF1	0.251032		184	defined tumor border	SLIT3	0.299424							184	gray matter invasion	SCN4B	0.382368		184	perineuronal satellitosis	RDH10	0.343117		184	perivascular invasion	TEX30	0.351234		184	solid tumor	SPTB	0.325394		184	subarachnoid invasion	SLC4A4	0.299735		184	white matter invasion	IL33	0.358243		184	age at diagnosis	VANGL1	0.316697		184	survival time	PPP1R3G	0.303167		184	sex	STAT6	0.393468		184	tumor initiation	SALL3	0.353668							184	weibull alpha	KCNMA1	0.258416
185	abnormal blood vessels	UNC5A	0.309145		185	defined tumor border	SMIM1	0.281899							185	gray matter invasion	SELENBP1	0.271852		185	perineuronal satellitosis	RDH5	0.258647		185	perivascular invasion	TFAP4	0.318963		185	solid tumor	SPTBN2	0.345095		185	subarachnoid invasion	SNX22	0.260087		185	white matter invasion	ILDR2	0.387271		185	age at diagnosis	VCAN	0.371144		185	survival time	PRICKLE2	0.279349		185	sex	STK26	0.352		185	tumor initiation	SCAMP5	0.304429							185	weibull alpha	KIF26B	0.348392
186	abnormal blood vessels	UPF3A	0.322919		186	defined tumor border	SNAP25	0.312424							186	gray matter invasion	SEMA3E	0.457976		186	perineuronal satellitosis	RECK	0.275479		186	perivascular invasion	THEMIS2	0.265115		186	solid tumor	STAT5A	0.392196		186	subarachnoid invasion	SNX32	0.493573		186	white matter invasion	ITGB8	0.31262		186	age at diagnosis	VEGFA	0.325167		186	survival time	PRNP	0.265242		186	sex	STX3	0.393858		186	tumor initiation	SCG3	0.439576							186	weibull alpha	KITLG	0.253335
187	abnormal blood vessels	VAMP4	0.296345		187	defined tumor border	SNCA	0.329757							187	gray matter invasion	SEMA5B	0.467562		187	perineuronal satellitosis	RFTN1	0.26092		187	perivascular invasion	TMEM100	0.41678		187	solid tumor	SULT1A1	0.334812		187	subarachnoid invasion	SOX10	0.261416		187	white matter invasion	ITPR2	0.295502		187	age at diagnosis	WASH6P	0.420228		187	survival time	PRPS2	0.296037		187	sex	SULT1A1	0.28806		187	tumor initiation	SEZ6	0.300381							187	weibull alpha	KYNU	0.411435
188	abnormal blood vessels	YBX2	0.356806		188	defined tumor border	SNED1	0.253925							188	gray matter invasion	SEMA6D	0.329945		188	perineuronal satellitosis	RHOB	0.397358		188	perivascular invasion	TMEM159	0.390257		188	solid tumor	SYT1	0.270203		188	subarachnoid invasion	SOX11	0.301826		188	white matter invasion	JADE3	0.414461		188	age at diagnosis	XAF1	0.312445		188	survival time	PRUNE2	0.275561		188	sex	SYNE3	0.329611		188	tumor initiation	SHC3	0.309946							188	weibull alpha	LAYN	0.524252
189	abnormal blood vessels	ZC3HAV1L	0.278527		189	defined tumor border	SOD3	0.380076							189	gray matter invasion	SIVA1	0.467939		189	perineuronal satellitosis	ROBO1	0.340257		189	perivascular invasion	TNFAIP6	0.290603		189	solid tumor	TBC1D4	0.301684		189	subarachnoid invasion	SPHK1	0.252867		189	white matter invasion	JAKMIP2	0.405753							189	survival time	PSMB10	0.340091		189	sex	TBC1D8B	0.266364		189	tumor initiation	SHD	0.402086							189	weibull alpha	LDOC1	0.259394
190	abnormal blood vessels	ZEB2	0.346293		190	defined tumor border	SOX3	0.250798							190	gray matter invasion	SLC12A2	0.317505		190	perineuronal satellitosis	RPS6KA5	0.29474		190	perivascular invasion	TNS2	0.35438		190	solid tumor	TCF19	0.29359		190	subarachnoid invasion	SPRY1	0.414608		190	white matter invasion	JAM2	0.533905							190	survival time	PTGIS	0.319305		190	sex	TCEAL3	0.341984		190	tumor initiation	SHF	0.334979							190	weibull alpha	LIMCH1	0.316072
191	abnormal blood vessels	ZMAT4	0.261368		191	defined tumor border	SPHK1	0.31952							191	gray matter invasion	SLC12A7	0.38322		191	perineuronal satellitosis	S1PR3	0.484351		191	perivascular invasion	TP53I11	0.294814		191	solid tumor	TCF3	0.417399		191	subarachnoid invasion	SPRY4	0.402408		191	white matter invasion	KCNA2	0.396295							191	survival time	PTGR1	0.425351		191	sex	TCF19	0.271218		191	tumor initiation	SLC1A1	0.298858							191	weibull alpha	LIN7A	0.400757
192	abnormal blood vessels	ZNF385D	0.291795		192	defined tumor border	SPOCK1	0.269104							192	gray matter invasion	SLC22A17	0.328277		192	perineuronal satellitosis	SALL3	0.347642		192	perivascular invasion	TRERF1	0.333709		192	solid tumor	TEX30	0.319279		192	subarachnoid invasion	SPTB	0.339142		192	white matter invasion	KCND2	0.273316							192	survival time	PTPRG	0.31104		192	sex	TFAP2A	0.328014		192	tumor initiation	SLC29A1	0.319816							192	weibull alpha	LIPG	0.493983
193	abnormal blood vessels	ZNF521	0.347222		193	defined tumor border	SPON1	0.274249							193	gray matter invasion	SLC35F1	0.309066		193	perineuronal satellitosis	SCARA3	0.422866		193	perivascular invasion	TTLL12	0.417857		193	solid tumor	TFAP4	0.340604		193	subarachnoid invasion	ST3GAL5	0.31657		193	white matter invasion	KCND3	0.338076							193	survival time	PYGB	0.277089		193	sex	TGFBR2	0.273582		193	tumor initiation	SLC2A13	0.422172							193	weibull alpha	LOX	0.388338
194	abnormal blood vessels	ZNF536	0.298888		194	defined tumor border	SPTB	0.295909							194	gray matter invasion	SLC38A3	0.36312		194	perineuronal satellitosis	SCN4B	0.470677		194	perivascular invasion	TXNIP	0.284474		194	solid tumor	THEMIS2	0.547508		194	subarachnoid invasion	ST3GAL6	0.546254		194	white matter invasion	KCNH2	0.387948							194	survival time	RAB20	0.277147		194	sex	THEM4	0.250086		194	tumor initiation	SLC35E3	0.256591							194	weibull alpha	LOXL2	0.32201
					195	defined tumor border	SSX2IP	0.264968							195	gray matter invasion	SLC44A5	0.257743		195	perineuronal satellitosis	SEL1L3	0.27429		195	perivascular invasion	UPF3A	0.375078		195	solid tumor	TIMELESS	0.283475		195	subarachnoid invasion	ST6GAL1	0.330778		195	white matter invasion	KCNIP1	0.496593							195	survival time	RAB27A	0.333565		195	sex	TNS2	0.348944		195	tumor initiation	SNX32	0.259044							195	weibull alpha	LRIG3	0.512839
					196	defined tumor border	STAT5A	0.360308							196	gray matter invasion	SLC9A3R1	0.327518		196	perineuronal satellitosis	SEMA5B	0.464699		196	perivascular invasion	ZNF704	0.261313		196	solid tumor	TIMP3	0.336521		196	subarachnoid invasion	STAT6	0.480326		196	white matter invasion	KCNJ10	0.481463							196	survival time	RAB34	0.412384		196	sex	TRAF1	0.359113		196	tumor initiation	SOX11	0.36638							196	weibull alpha	LRRC17	0.41348
					197	defined tumor border	STAT6	0.392035							197	gray matter invasion	SNX32	0.268248		197	perineuronal satellitosis	SEMA6D	0.260832							197	solid tumor	TIPIN	0.32641		197	subarachnoid invasion	STMN3	0.332891		197	white matter invasion	KIAA1143	0.622713							197	survival time	RAB43	0.277771		197	sex	TXNIP	0.29988		197	tumor initiation	SOX4	0.277226							197	weibull alpha	LRRC8B	0.305428
					198	defined tumor border	STK26	0.330791							198	gray matter invasion	SOBP	0.422156		198	perineuronal satellitosis	SIVA1	0.314314							198	solid tumor	TK1	0.377886		198	subarachnoid invasion	SVIP	0.390505		198	white matter invasion	KIAA1958	0.507378							198	survival time	RAP2C	0.422096		198	sex	XAF1	0.275768		198	tumor initiation	SOX8	0.295798							198	weibull alpha	LRRCC1	0.507398
					199	defined tumor border	SVIL	0.2679							199	gray matter invasion	SOX21	0.291136		199	perineuronal satellitosis	SLC12A2	0.294266							199	solid tumor	TMEM100	0.516043		199	subarachnoid invasion	SYT6	0.252199		199	white matter invasion	KIF18B	0.335686							199	survival time	RAPH1	0.31574							199	tumor initiation	SPTBN2	0.380276							199	weibull alpha	LTBP1	0.299829
					200	defined tumor border	SYNE3	0.301801							200	gray matter invasion	SOX4	0.333294		200	perineuronal satellitosis	SLC12A7	0.272469							200	solid tumor	TMEM119	0.333955		200	subarachnoid invasion	TACC2	0.387645		200	white matter invasion	KIF1A	0.336082							200	survival time	RASSF8	0.327044							200	tumor initiation	SRSF12	0.391699							200	weibull alpha	LTF	0.313303
					201	defined tumor border	SYNGR2	0.251652							201	gray matter invasion	SS18L2	0.400837		201	perineuronal satellitosis	SLC17A8	0.296655							201	solid tumor	TMEM160	0.477885		201	subarachnoid invasion	TBC1D4	0.265987		201	white matter invasion	KIF22	0.324156							201	survival time	RECK	0.259894							201	tumor initiation	SS18L1	0.318913							201	weibull alpha	LYPD1	0.30415
					202	defined tumor border	SYT1	0.548323							202	gray matter invasion	ST8SIA4	0.3081		202	perineuronal satellitosis	SLC27A3	0.273345							202	solid tumor	TNC	0.334621		202	subarachnoid invasion	TCF7L2	0.674426		202	white matter invasion	KIFC1	0.348112							202	survival time	RHOB	0.259766							202	tumor initiation	ST3GAL6	0.314371							202	weibull alpha	LYSMD3	0.303627
					203	defined tumor border	TBC1D4	0.276502							203	gray matter invasion	SYT11	0.276863		203	perineuronal satellitosis	SLC9A3R1	0.341943							203	solid tumor	TNFAIP6	0.323262		203	subarachnoid invasion	TEAD3	0.296994		203	white matter invasion	KLF13	0.30093							203	survival time	RNASEL	0.269695							203	tumor initiation	STMN3	0.272041							203	weibull alpha	MALT1	0.261495
					204	defined tumor border	TBC1D8	0.352086							204	gray matter invasion	SYT17	0.255766		204	perineuronal satellitosis	SLC9A9	0.275277							204	solid tumor	TNFAIP8	0.325118		204	subarachnoid invasion	TEX30	0.353998		204	white matter invasion	KLHL25	0.381125							204	survival time	RNF135	0.307787							204	tumor initiation	SYP	0.384169							204	weibull alpha	MAN2A1	0.319789
					205	defined tumor border	TBC1D8B	0.359581							205	gray matter invasion	TCEAL5	0.338226		205	perineuronal satellitosis	SOBP	0.333592							205	solid tumor	TNS1	0.278371		205	subarachnoid invasion	TFAP4	0.382493		205	white matter invasion	LAMA1	0.612912							205	survival time	RNF168	0.300451							205	tumor initiation	TACC2	0.366662							205	weibull alpha	MAOB	0.319005
					206	defined tumor border	TEX30	0.328935							206	gray matter invasion	TEAD3	0.342174		206	perineuronal satellitosis	SOX4	0.32096							206	solid tumor	TOP3A	0.271849		206	subarachnoid invasion	TIGD2	0.274852		206	white matter invasion	LAMP5	0.255119							206	survival time	RP2	0.336906							206	tumor initiation	TCF3	0.259132							206	weibull alpha	MAP3K7CL	0.266278
					207	defined tumor border	TFAP2C	0.27928							207	gray matter invasion	TGFB1I1	0.277701		207	perineuronal satellitosis	SRPX2	0.285358							207	solid tumor	TRMT1	0.250372		207	subarachnoid invasion	TIMELESS	0.250567		207	white matter invasion	LHX2	0.480558							207	survival time	RRAS	0.373658							207	tumor initiation	TCF7L2	0.374442							207	weibull alpha	MAP7	0.355055
					208	defined tumor border	THEMIS2	0.582819							208	gray matter invasion	TGFB2	0.272644		208	perineuronal satellitosis	SS18L2	0.504727							208	solid tumor	TTLL12	0.428628		208	subarachnoid invasion	TMEM100	0.442188		208	white matter invasion	LIFR	0.416025							208	survival time	RRBP1	0.311298							208	tumor initiation	TENM4	0.257569							208	weibull alpha	ME1	0.251115
					209	defined tumor border	TIMP3	0.513224							209	gray matter invasion	THAP11	0.46159		209	perineuronal satellitosis	SSX2IP	0.353079							209	solid tumor	TWIST1	0.264064		209	subarachnoid invasion	TMEM97	0.251923		209	white matter invasion	LIG1	0.29047							209	survival time	S100A10	0.367889							209	tumor initiation	TMTC2	0.273285							209	weibull alpha	MEIS2	0.365142
					210	defined tumor border	TK1	0.388002							210	gray matter invasion	TIGD2	0.33067		210	perineuronal satellitosis	STON2	0.40504							210	solid tumor	TYMP	0.294206		210	subarachnoid invasion	TNS2	0.315005		210	white matter invasion	LIMCH1	0.55613							210	survival time	S100A2	0.306905							210	tumor initiation	TP53I11	0.328219							210	weibull alpha	MEST	0.268006
					211	defined tumor border	TMEM100	0.368621							211	gray matter invasion	TLE4	0.257626		211	perineuronal satellitosis	STXBP5	0.297877							211	solid tumor	UGT8	0.343912		211	subarachnoid invasion	TP53	0.29891		211	white matter invasion	LITAF	0.291126							211	survival time	SAMD9	0.320428							211	tumor initiation	TRIM24	0.333435							211	weibull alpha	MFAP4	0.277265
					212	defined tumor border	TMEM160	0.357693							212	gray matter invasion	TLR3	0.301526		212	perineuronal satellitosis	SYBU	0.259967							212	solid tumor	UHRF1	0.2993		212	subarachnoid invasion	TP53I11	0.28		212	white matter invasion	LPL	0.586284							212	survival time	SAMD9L	0.279294							212	tumor initiation	TSPAN3	0.310028							212	weibull alpha	MGST1	0.424687
					213	defined tumor border	TPM2	0.281111							213	gray matter invasion	TMEM51	0.269717		213	perineuronal satellitosis	TCF4	0.267166							213	solid tumor	UPF3A	0.332835		213	subarachnoid invasion	TTLL12	0.329823		213	white matter invasion	LRP4	0.302468							213	survival time	SH2D4A	0.472304							213	tumor initiation	TTYH3	0.264941							213	weibull alpha	MID1IP1	0.256017
					214	defined tumor border	TSPO	0.41297							214	gray matter invasion	TMEM65	0.325364		214	perineuronal satellitosis	TGFB2	0.347899							214	solid tumor	WDR76	0.290962		214	subarachnoid invasion	TTYH1	0.293572		214	white matter invasion	LRRC4B	0.58226							214	survival time	SH3KBP1	0.300454							214	tumor initiation	UHRF1	0.309866							214	weibull alpha	MOXD1	0.330051
					215	defined tumor border	TTLL12	0.338541							215	gray matter invasion	TMTC2	0.286153		215	perineuronal satellitosis	THAP11	0.29687							215	solid tumor	YBX2	0.337535		215	subarachnoid invasion	UHRF1	0.328433		215	white matter invasion	LRRC4C	0.413667							215	survival time	SHROOM1	0.308648							215	tumor initiation	VANGL2	0.33751							215	weibull alpha	MRS2	0.351854
					216	defined tumor border	TWIST1	0.25464							216	gray matter invasion	TNS1	0.319662		216	perineuronal satellitosis	TIGD2	0.33313							216	solid tumor	ZC3HAV1L	0.45591		216	subarachnoid invasion	UNC5A	0.299961		216	white matter invasion	LRRN1	0.332316							216	survival time	SLC12A7	0.370431							216	tumor initiation	VASH1	0.386942							216	weibull alpha	MSX1	0.429208
					217	defined tumor border	TYMP	0.357079							217	gray matter invasion	TOP2A	0.250447		217	perineuronal satellitosis	TLE3	0.423925							217	solid tumor	ZEB2	0.389074		217	subarachnoid invasion	UPF3A	0.519456		217	white matter invasion	LRRN2	0.354913							217	survival time	SLC14A1	0.302691							217	tumor initiation	VAV3	0.40288							217	weibull alpha	MTTP	0.376859
					218	defined tumor border	UBASH3B	0.325437							218	gray matter invasion	TOX	0.385033		218	perineuronal satellitosis	TLR3	0.298243							218	solid tumor	ZNF521	0.265492		218	subarachnoid invasion	VASH1	0.337198		218	white matter invasion	LRRTM2	0.525707							218	survival time	SLC16A3	0.295999							218	tumor initiation	VRK1	0.284918							218	weibull alpha	MXRA8	0.320105
					219	defined tumor border	UBE2E2	0.273547							219	gray matter invasion	TP53	0.307664		219	perineuronal satellitosis	TMEM26	0.346291							219	solid tumor	ZNF536	0.280849		219	subarachnoid invasion	VAV3	0.322412		219	white matter invasion	LZTS3	0.299438							219	survival time	SLC17A5	0.319729							219	tumor initiation	WASF3	0.351996							219	weibull alpha	MYBPC1	0.265957
					220	defined tumor border	UBE2T	0.274752							220	gray matter invasion	TRAF5	0.377137		220	perineuronal satellitosis	TMTC2	0.445472												220	subarachnoid invasion	VEGFA	0.277372		220	white matter invasion	MAGI1	0.324456							220	survival time	SLC27A3	0.27495							220	tumor initiation	WDR76	0.256175							220	weibull alpha	MYLK	0.28621
					221	defined tumor border	UGT8	0.415751							221	gray matter invasion	TRIM36	0.314041		221	perineuronal satellitosis	TNS1	0.32247												221	subarachnoid invasion	VGF	0.319013		221	white matter invasion	MAGI2	0.301132							221	survival time	SLC2A10	0.446369							221	tumor initiation	ZCCHC3	0.326666							221	weibull alpha	MYO19	0.269232
					222	defined tumor border	VAMP4	0.338002							222	gray matter invasion	TRIM38	0.324169		222	perineuronal satellitosis	TOX	0.376056												222	subarachnoid invasion	WASF3	0.350952		222	white matter invasion	MAP2	0.368871							222	survival time	SLC35G2	0.350587							222	tumor initiation	ZHX2	0.301684							222	weibull alpha	MYO1D	0.268477
					223	defined tumor border	YBX2	0.389342							223	gray matter invasion	TRIM9	0.35055		223	perineuronal satellitosis	TPD52L1	0.36284												223	subarachnoid invasion	ZCCHC3	0.337504		223	white matter invasion	MAP6	0.340521							223	survival time	SLC38A10	0.352072							223	tumor initiation	ZMAT4	0.27592							223	weibull alpha	NACC2	0.322616
					224	defined tumor border	ZFPM2	0.288187							224	gray matter invasion	TSPAN6	0.299182		224	perineuronal satellitosis	TRAF5	0.449485												224	subarachnoid invasion	ZEB2	0.250946		224	white matter invasion	MAPK8IP1	0.296181							224	survival time	SLC39A13	0.253872							224	tumor initiation	ZNF219	0.335673							224	weibull alpha	NAT1	0.332402
					225	defined tumor border	ZNRF2	0.260547							225	gray matter invasion	VEGFA	0.266462		225	perineuronal satellitosis	TRIM24	0.25159												225	subarachnoid invasion	ZNF219	0.292085		225	white matter invasion	MAPK8IP3	0.257677							225	survival time	SOD2	0.279093							225	tumor initiation	ZNF358	0.270277							225	weibull alpha	NEBL	0.492978
					1	diffuse tumor border	ACBD7	0.294057							226	gray matter invasion	VRK1	0.279556		226	perineuronal satellitosis	TRIM36	0.497275												226	subarachnoid invasion	ZNF649	0.271909		226	white matter invasion	MAPT	0.31875							226	survival time	SOX21	0.335117							226	tumor initiation	ZNF362	0.355592							226	weibull alpha	NEXN	0.363054
					2	diffuse tumor border	ADAM22	0.274569							227	gray matter invasion	XAF1	0.310039		227	perineuronal satellitosis	TRIM38	0.321504												227	subarachnoid invasion	ZNF704	0.58662		227	white matter invasion	MARCKS	0.56527							227	survival time	SP100	0.352106							227	tumor initiation	ZNF428	0.307457							227	weibull alpha	NF1	0.417729
					3	diffuse tumor border	ADCY1	0.251002							228	gray matter invasion	ZEB2	0.337234		228	perineuronal satellitosis	TRIM9	0.281413																	228	white matter invasion	MARCKSL1	0.453863							228	survival time	SP140L	0.356599							228	tumor initiation	ZNF649	0.273463							228	weibull alpha	NFASC	0.289312
					4	diffuse tumor border	ADCY2	0.28442							229	gray matter invasion	ZFHX4	0.398982		229	perineuronal satellitosis	TTC9	0.258995																	229	white matter invasion	MARK1	0.315026							229	survival time	SRPX2	0.275447							229	tumor initiation	ZNF704	0.392311							229	weibull alpha	NME3	0.28589
					5	diffuse tumor border	AGAP2	0.28195							230	gray matter invasion	ZKSCAN2	0.271727		230	perineuronal satellitosis	VCAM1	0.311572																	230	white matter invasion	MATN2	0.402922							230	survival time	SRXN1	0.299646							230	tumor initiation	ZNF711	0.371605							230	weibull alpha	NMNAT3	0.321939
					6	diffuse tumor border	AGT	0.346438							231	gray matter invasion	ZMAT4	0.286624		231	perineuronal satellitosis	WDHD1	0.270798																	231	white matter invasion	MB21D2	0.315817							231	survival time	SSH3	0.398058							231	tumor initiation	ZNF713	0.305657							231	weibull alpha	NNMT	0.35198
					7	diffuse tumor border	AIF1L	0.296418							232	gray matter invasion	ZNF185	0.26726		232	perineuronal satellitosis	XAF1	0.30524																	232	white matter invasion	MBD3	0.377338							232	survival time	ST3GAL5	0.272024																	232	weibull alpha	NPR2	0.353345
					8	diffuse tumor border	ALKBH2	0.315551							233	gray matter invasion	ZNF22	0.292631		233	perineuronal satellitosis	ZC3HAV1L	0.344387																	233	white matter invasion	MCAM	0.322026							233	survival time	ST8SIA4	0.27565																	233	weibull alpha	NRG1	0.47145
					9	diffuse tumor border	AMER2	0.351136							234	gray matter invasion	ZNF428	0.437067		234	perineuronal satellitosis	ZEB2	0.34305																	234	white matter invasion	MCM4	0.276898							234	survival time	STAMBPL1	0.335435																	234	weibull alpha	NUAK1	0.381164
					10	diffuse tumor border	ANGPTL2	0.25487							235	gray matter invasion	ZNF649	0.302993		235	perineuronal satellitosis	ZFHX4	0.389036																	235	white matter invasion	MCM7	0.289645							235	survival time	STAP2	0.278753																	235	weibull alpha	OCIAD2	0.426213
					11	diffuse tumor border	ANKRD35	0.35326							236	gray matter invasion	ZNF711	0.371874		236	perineuronal satellitosis	ZMAT4	0.256692																	236	white matter invasion	MDM4	0.373198							236	survival time	STAT5A	0.26566																	236	weibull alpha	OMD	0.306508
					12	diffuse tumor border	AP3B2	0.269624												237	perineuronal satellitosis	ZNF117	0.251109																	237	white matter invasion	MEIS2	0.29296							237	survival time	STON1	0.319469																	237	weibull alpha	P3H2	0.27307
					13	diffuse tumor border	AQP4	0.28526												238	perineuronal satellitosis	ZNF185	0.296526																	238	white matter invasion	METTL7A	0.305488							238	survival time	STX3	0.277461																	238	weibull alpha	P4HA2	0.374818
					14	diffuse tumor border	ARAP2	0.342606												239	perineuronal satellitosis	ZNF362	0.283199																	239	white matter invasion	MEX3A	0.314773							239	survival time	SYTL4	0.31091																	239	weibull alpha	PADI2	0.256883
					15	diffuse tumor border	ARHGAP33	0.297266												240	perineuronal satellitosis	ZNF428	0.432172																	240	white matter invasion	MLC1	0.584318							240	survival time	TBC1D2B	0.3249																	240	weibull alpha	PALLD	0.478319
					16	diffuse tumor border	ARHGEF26	0.297447												241	perineuronal satellitosis	ZNF649	0.265927																	241	white matter invasion	MLXIP	0.354222							241	survival time	TBC1D8B	0.279494																	241	weibull alpha	PALMD	0.30669
					17	diffuse tumor border	ARHGEF6	0.264115												242	perineuronal satellitosis	ZNF703	0.329829																	242	white matter invasion	MRS2	0.326143							242	survival time	TCEAL2	0.309311																	242	weibull alpha	PAM	0.423285
					18	diffuse tumor border	ARHGEF9	0.283801												243	perineuronal satellitosis	ZNF708	0.254233																	243	white matter invasion	MSI1	0.478056							243	survival time	TCEAL3	0.430334																	243	weibull alpha	PARP9	0.286676
					19	diffuse tumor border	ARX	0.382705												244	perineuronal satellitosis	ZNF711	0.391501																	244	white matter invasion	MT3	0.340305							244	survival time	TCEAL5	0.304689																	244	weibull alpha	PAWR	0.392253
					20	diffuse tumor border	ASCL1	0.396467												245	perineuronal satellitosis	ZNF713	0.268243																	245	white matter invasion	MTTP	0.366294							245	survival time	TCEAL7	0.379875																	245	weibull alpha	PBLD	0.449043
					21	diffuse tumor border	ASRGL1	0.423601																																246	white matter invasion	MYEF2	0.510366							246	survival time	TCIRG1	0.323159																	246	weibull alpha	PCDHGB6	0.446481
					22	diffuse tumor border	ATAT1	0.322729																																247	white matter invasion	NACC2	0.285194							247	survival time	TFEB	0.347067																	247	weibull alpha	PDE1C	0.399662
					23	diffuse tumor border	ATP11A	0.351971																																248	white matter invasion	NAP1L5	0.508431							248	survival time	TGFB2	0.304605																	248	weibull alpha	PDE3A	0.337929
					24	diffuse tumor border	ATP1B2	0.288455																																249	white matter invasion	NASP	0.412648							249	survival time	TKT	0.382777																	249	weibull alpha	PDLIM1	0.340992
					25	diffuse tumor border	ATP8A1	0.260267																																250	white matter invasion	NAT8L	0.461985							250	survival time	TLR3	0.300301																	250	weibull alpha	PDLIM7	0.286797
					26	diffuse tumor border	B3GLCT	0.379356																																251	white matter invasion	NCALD	0.384767							251	survival time	TMBIM1	0.363369																	251	weibull alpha	PDPN	0.418409
					27	diffuse tumor border	BCAN	0.289171																																252	white matter invasion	NCAM1	0.448037							252	survival time	TMC7	0.268269																	252	weibull alpha	PEG10	0.258275
					28	diffuse tumor border	BCL11A	0.267107																																253	white matter invasion	NCAM2	0.41078							253	survival time	TMEM164	0.310214																	253	weibull alpha	PELI2	0.307087
					29	diffuse tumor border	BCL2	0.267118																																254	white matter invasion	NCAPD3	0.289768							254	survival time	TMEM50B	0.295803																	254	weibull alpha	PGM5	0.377249
					30	diffuse tumor border	BCL7A	0.411269																																255	white matter invasion	NDFIP1	0.461045							255	survival time	TNFAIP2	0.293444																	255	weibull alpha	PI15	0.408224
					31	diffuse tumor border	BEND3	0.405819																																256	white matter invasion	NDRG2	0.370423							256	survival time	TNFSF12	0.542303																	256	weibull alpha	PLAA	0.363038
					32	diffuse tumor border	BEND5	0.347453																																257	white matter invasion	NEDD9	0.321814							257	survival time	TRAF1	0.335353																	257	weibull alpha	PLAU	0.453266
					33	diffuse tumor border	BRSK2	0.256057																																258	white matter invasion	NEO1	0.337509							258	survival time	TRIM14	0.374013																	258	weibull alpha	PLEKHA5	0.376194
					34	diffuse tumor border	C4orf19	0.306055																																259	white matter invasion	NES	0.412365							259	survival time	TRIM21	0.354877																	259	weibull alpha	PLEKHA7	0.420368
					35	diffuse tumor border	CA14	0.389435																																260	white matter invasion	NKAIN3	0.383194							260	survival time	TRIM38	0.334429																	260	weibull alpha	PLEKHG1	0.411079
					36	diffuse tumor border	CADM2	0.361927																																261	white matter invasion	NKX2-2	0.292647							261	survival time	TRIM47	0.257194																	261	weibull alpha	PLEKHG4B	0.424657
					37	diffuse tumor border	CAMK2B	0.275344																																262	white matter invasion	NLGN3	0.498528							262	survival time	TRIM68	0.340679																	262	weibull alpha	PLEKHS1	0.253226
					38	diffuse tumor border	CBX2	0.401498																																263	white matter invasion	NLGN4X	0.359787							263	survival time	TTC39B	0.364162																	263	weibull alpha	PLOD2	0.387498
					39	diffuse tumor border	CCDC8	0.456267																																264	white matter invasion	NLGN4Y	0.26301							264	survival time	UBA7	0.400263																	264	weibull alpha	PLXDC2	0.356235
					40	diffuse tumor border	CCDC80	0.257879																																265	white matter invasion	NOVA1	0.430411							265	survival time	VAMP5	0.40271																	265	weibull alpha	PLXNC1	0.298471
					41	diffuse tumor border	CCNE2	0.27727																																266	white matter invasion	NOVA2	0.345283							266	survival time	VANGL1	0.288225																	266	weibull alpha	POSTN	0.354531
					42	diffuse tumor border	CDCA7L	0.362146																																267	white matter invasion	NPAS3	0.46425							267	survival time	VCAN	0.289534																	267	weibull alpha	PPFIA2	0.433715
					43	diffuse tumor border	CDK19	0.273227																																268	white matter invasion	NPL	0.251389							268	survival time	VEGFA	0.30761																	268	weibull alpha	PPIC	0.337009
					44	diffuse tumor border	CECR2	0.334653																																269	white matter invasion	NRP2	0.266671							269	survival time	WWTR1	0.272828																	269	weibull alpha	PPP1R1B	0.341525
					45	diffuse tumor border	CENPV	0.295																																270	white matter invasion	NSL1	0.531133							270	survival time	ZDHHC2	0.397342																	270	weibull alpha	PRICKLE2	0.266236
					46	diffuse tumor border	CHD3	0.574187																																271	white matter invasion	NTN1	0.384045							271	survival time	ZNF185	0.355795																	271	weibull alpha	PRNP	0.25312
					47	diffuse tumor border	CHD7	0.348855																																272	white matter invasion	NUP210	0.380307																											272	weibull alpha	PROM1	0.338823
					48	diffuse tumor border	CLCN5	0.313667																																273	white matter invasion	NUSAP1	0.428047																											273	weibull alpha	PRPH	0.439824
					49	diffuse tumor border	CNPY2	0.261264																																274	white matter invasion	OAS3	0.254937																											274	weibull alpha	PRR5L	0.305997
					50	diffuse tumor border	CNTFR	0.35128																																275	white matter invasion	OLFM1	0.49868																											275	weibull alpha	PRSS12	0.356151
					51	diffuse tumor border	CRB1	0.286413																																276	white matter invasion	OLIG2	0.317753																											276	weibull alpha	PRUNE2	0.348771
					52	diffuse tumor border	CREB5	0.406323																																277	white matter invasion	P2RX7	0.251672																											277	weibull alpha	PSMB10	0.387387
					53	diffuse tumor border	CSPG5	0.269127																																278	white matter invasion	PAG1	0.463101																											278	weibull alpha	PTPRE	0.274198
					54	diffuse tumor border	DACT3	0.303637																																279	white matter invasion	PALB2	0.33136																											279	weibull alpha	RAB11FIP1	0.430063
					55	diffuse tumor border	DCX	0.28895																																280	white matter invasion	PALM	0.403857																											280	weibull alpha	RAB27B	0.337896
					56	diffuse tumor border	DGKZ	0.251349																																281	white matter invasion	PALMD	0.299517																											281	weibull alpha	RBP1	0.356664
					57	diffuse tumor border	DIRAS1	0.314721																																282	white matter invasion	PANX1	0.341462																											282	weibull alpha	RCN3	0.279374
					58	diffuse tumor border	DLGAP1	0.254806																																283	white matter invasion	PAQR4	0.458958																											283	weibull alpha	RDH10	0.426338
					59	diffuse tumor border	DLL1	0.313375																																284	white matter invasion	PAX6	0.370862																											284	weibull alpha	RECK	0.505987
					60	diffuse tumor border	DMRTA2	0.311296																																285	white matter invasion	PBK	0.265881																											285	weibull alpha	RERG	0.258096
					61	diffuse tumor border	DOCK3	0.30219																																286	white matter invasion	PBX1	0.292977																											286	weibull alpha	RFTN1	0.548081
					62	diffuse tumor border	DOCK4	0.252999																																287	white matter invasion	PCBP4	0.312811																											287	weibull alpha	RGCC	0.318836
					63	diffuse tumor border	EFNB1	0.479123																																288	white matter invasion	PCDH19	0.45902																											288	weibull alpha	RGS22	0.347218
					64	diffuse tumor border	EFNB3	0.39114																																289	white matter invasion	PCDHA10	0.414																											289	weibull alpha	RHOB	0.347301
					65	diffuse tumor border	ELAVL4	0.288861																																290	white matter invasion	PCDHB16	0.447784																											290	weibull alpha	RNF112	0.278368
					66	diffuse tumor border	ELOVL2	0.341181																																291	white matter invasion	PCDHGA10	0.397108																											291	weibull alpha	RPS4Y1	0.302802
					67	diffuse tumor border	EPB41L4A	0.329061																																292	white matter invasion	PCDHGB5	0.361178																											292	weibull alpha	RRAD	0.391134
					68	diffuse tumor border	EPHB1	0.415892																																293	white matter invasion	PCMTD2	0.344482																											293	weibull alpha	RRAS	0.262121
					69	diffuse tumor border	EYA4	0.463147																																294	white matter invasion	PCSK1N	0.357986																											294	weibull alpha	S1PR3	0.514817
					70	diffuse tumor border	EZH2	0.306464																																295	white matter invasion	PDE4B	0.623336																											295	weibull alpha	SAMD8	0.349945
					71	diffuse tumor border	FAM107B	0.354467																																296	white matter invasion	PDLIM3	0.287429																											296	weibull alpha	SCARA3	0.526172
					72	diffuse tumor border	FAM221A	0.278577																																297	white matter invasion	PDLIM5	0.299202																											297	weibull alpha	SCN4B	0.386804
					73	diffuse tumor border	FAT3	0.258366																																298	white matter invasion	PDPN	0.35531																											298	weibull alpha	SDC2	0.512641
					74	diffuse tumor border	FHL1	0.317632																																299	white matter invasion	PELI2	0.293651																											299	weibull alpha	SDK1	0.317362
					75	diffuse tumor border	FIBIN	0.31524																																300	white matter invasion	PGM5	0.323218																											300	weibull alpha	SEL1L3	0.526935
					76	diffuse tumor border	FLVCR1	0.373979																																301	white matter invasion	PHF6	0.414628																											301	weibull alpha	SEMA3A	0.294463
					77	diffuse tumor border	FOXN3	0.310825																																302	white matter invasion	PHKG1	0.283465																											302	weibull alpha	SH3BGRL2	0.515716
					78	diffuse tumor border	FZD3	0.28978																																303	white matter invasion	PHYHIPL	0.441735																											303	weibull alpha	SIX1	0.317462
					79	diffuse tumor border	GAB1	0.279025																																304	white matter invasion	PLAA	0.553014																											304	weibull alpha	SLC12A7	0.329506
					80	diffuse tumor border	GAS1	0.274352																																305	white matter invasion	PLAT	0.314554																											305	weibull alpha	SLC2A12	0.483085
					81	diffuse tumor border	GDAP1L1	0.27126																																306	white matter invasion	PLCE1	0.556595																											306	weibull alpha	SLC38A10	0.267943
					82	diffuse tumor border	GGA2	0.263697																																307	white matter invasion	PLEKHG1	0.312245																											307	weibull alpha	SLC3A2	0.27613
					83	diffuse tumor border	GINS3	0.299397																																308	white matter invasion	PLEKHG3	0.283291																											308	weibull alpha	SLC44A5	0.301551
					84	diffuse tumor border	GLCCI1	0.314767																																309	white matter invasion	PLP1	0.38379																											309	weibull alpha	SLC4A11	0.417462
					85	diffuse tumor border	GPC2	0.310429																																310	white matter invasion	PLXNB3	0.291959																											310	weibull alpha	SLC6A6	0.340523
					86	diffuse tumor border	GPD1	0.341064																																311	white matter invasion	PMF1	0.48775																											311	weibull alpha	SLC7A11	0.388009
					87	diffuse tumor border	GPHN	0.424057																																312	white matter invasion	PMP2	0.583722																											312	weibull alpha	SLC8A1	0.308751
					88	diffuse tumor border	GPX7	0.279613																																313	white matter invasion	PNMA2	0.33417																											313	weibull alpha	SLC9A3R1	0.510987
					89	diffuse tumor border	GRIA2	0.251707																																314	white matter invasion	POLA1	0.29117																											314	weibull alpha	SLFN5	0.30688
					90	diffuse tumor border	GRIK3	0.327981																																315	white matter invasion	POU3F2	0.305474																											315	weibull alpha	SLIT3	0.278137
					91	diffuse tumor border	GUCY1A2	0.257999																																316	white matter invasion	POU3F3	0.592896																											316	weibull alpha	SMAD1	0.284294
					92	diffuse tumor border	HAPLN1	0.341027																																317	white matter invasion	PPM1D	0.34055																											317	weibull alpha	SOD2	0.30211
					93	diffuse tumor border	HAS2	0.285573																																318	white matter invasion	PPM1E	0.328224																											318	weibull alpha	SORBS1	0.305186
					94	diffuse tumor border	HECA	0.360108																																319	white matter invasion	PPP1R1C	0.369032																											319	weibull alpha	SPAG1	0.404495
					95	diffuse tumor border	HEPH	0.275468																																320	white matter invasion	PREX2	0.378505																											320	weibull alpha	SPARCL1	0.296645
					96	diffuse tumor border	HIP1	0.388332																																321	white matter invasion	PRR36	0.327141																											321	weibull alpha	SRPX2	0.383086
					97	diffuse tumor border	HMGB3	0.296062																																322	white matter invasion	PSAT1	0.309944																											322	weibull alpha	SSX2IP	0.318209
					98	diffuse tumor border	HMGN5	0.252336																																323	white matter invasion	PSD2	0.336937																											323	weibull alpha	STEAP2	0.255525
					99	diffuse tumor border	HOMER1	0.284019																																324	white matter invasion	PSIP1	0.354797																											324	weibull alpha	STOM	0.423187
					100	diffuse tumor border	IL33	0.269522																																325	white matter invasion	PSRC1	0.531447																											325	weibull alpha	STON1	0.338676
					101	diffuse tumor border	ILDR2	0.287509																																326	white matter invasion	PTN	0.283344																											326	weibull alpha	STON2	0.456387
					102	diffuse tumor border	JADE3	0.516608																																327	white matter invasion	PTP4A3	0.361168																											327	weibull alpha	STXBP5	0.277878
					103	diffuse tumor border	JAM2	0.511348																																328	white matter invasion	PTPN5	0.271502																											328	weibull alpha	STXBP6	0.298204
					104	diffuse tumor border	KCNA2	0.335595																																329	white matter invasion	PTPRZ1	0.503309																											329	weibull alpha	SYBU	0.406063
					105	diffuse tumor border	KCND2	0.32183																																330	white matter invasion	PXDC1	0.512784																											330	weibull alpha	SYNC	0.379686
					106	diffuse tumor border	KCNH2	0.319862																																331	white matter invasion	PYGO1	0.358506																											331	weibull alpha	SYNE1	0.281752
					107	diffuse tumor border	KCNJ10	0.271503																																332	white matter invasion	QPRT	0.386075																											332	weibull alpha	SYNPO2	0.278146
					108	diffuse tumor border	KCTD15	0.279526																																333	white matter invasion	RAB33A	0.378432																											333	weibull alpha	TACR1	0.429237
					109	diffuse tumor border	KIAA1143	0.400292																																334	white matter invasion	RAB39A	0.441875																											334	weibull alpha	TAGLN	0.312517
					110	diffuse tumor border	KIAA1958	0.259173																																335	white matter invasion	RAB3IP	0.261855																											335	weibull alpha	TCEAL2	0.276238
					111	diffuse tumor border	LDB2	0.364735																																336	white matter invasion	RAP1GAP	0.386387																											336	weibull alpha	TCEAL5	0.287757
					112	diffuse tumor border	LFNG	0.318764																																337	white matter invasion	RASGRP1	0.359009																											337	weibull alpha	TLE3	0.310529
					113	diffuse tumor border	LHX2	0.310222																																338	white matter invasion	RASSF2	0.300976																											338	weibull alpha	TLR3	0.365567
					114	diffuse tumor border	LIG1	0.304024																																339	white matter invasion	RDH5	0.267666																											339	weibull alpha	TMEFF2	0.321449
					115	diffuse tumor border	LIMD2	0.275449																																340	white matter invasion	RFTN2	0.290471																											340	weibull alpha	TMEM200A	0.254397
					116	diffuse tumor border	LRP4	0.256578																																341	white matter invasion	RFX2	0.330692																											341	weibull alpha	TMEM26	0.559599
					117	diffuse tumor border	LRRC17	0.314131																																342	white matter invasion	RFX4	0.419926																											342	weibull alpha	TOX	0.316653
					118	diffuse tumor border	LRRN1	0.312298																																343	white matter invasion	RGS6	0.262815																											343	weibull alpha	TPD52L1	0.257818
					119	diffuse tumor border	MAPT	0.295344																																344	white matter invasion	RHOJ	0.515042																											344	weibull alpha	TPPP3	0.331694
					120	diffuse tumor border	MARCKS	0.306705																																345	white matter invasion	RIT1	0.347964																											345	weibull alpha	TRIM16	0.447055
					121	diffuse tumor border	MARCKSL1	0.414201																																346	white matter invasion	RLBP1	0.59671																											346	weibull alpha	TRIM36	0.4107
					122	diffuse tumor border	MARK1	0.415135																																347	white matter invasion	RMI1	0.283961																											347	weibull alpha	TRIM47	0.325521
					123	diffuse tumor border	MATN2	0.289807																																348	white matter invasion	RND2	0.289796																											348	weibull alpha	TSHZ2	0.303809
					124	diffuse tumor border	MBD3	0.298028																																349	white matter invasion	RNF138	0.394276																											349	weibull alpha	TSPAN9	0.285971
					125	diffuse tumor border	MCAM	0.308088																																350	white matter invasion	RNF157	0.329087																											350	weibull alpha	TTC9	0.438633
					126	diffuse tumor border	MCM7	0.260593																																351	white matter invasion	RNF168	0.25346																											351	weibull alpha	TWIST1	0.382924
					127	diffuse tumor border	MDM4	0.275681																																352	white matter invasion	RNF180	0.482484																											352	weibull alpha	TYMP	0.266595
					128	diffuse tumor border	MEIS2	0.274502																																353	white matter invasion	RP2	0.354781																											353	weibull alpha	ULBP2	0.532705
					129	diffuse tumor border	MEX3A	0.410202																																354	white matter invasion	RRAGD	0.310883																											354	weibull alpha	UNC13B	0.329716
					130	diffuse tumor border	MPPED2	0.26083																																355	white matter invasion	RUFY3	0.289614																											355	weibull alpha	UNC13D	0.414925
					131	diffuse tumor border	MTF2	0.266481																																356	white matter invasion	SALL1	0.478834																											356	weibull alpha	USP9Y	0.337174
					132	diffuse tumor border	NASP	0.310036																																357	white matter invasion	SALL2	0.555126																											357	weibull alpha	VAMP5	0.255211
					133	diffuse tumor border	NCAM1	0.253456																																358	white matter invasion	SALL3	0.562911																											358	weibull alpha	VCAM1	0.491993
					134	diffuse tumor border	NCAN	0.302566																																359	white matter invasion	SAT2	0.271743																											359	weibull alpha	VCL	0.393739
					135	diffuse tumor border	NLGN3	0.358944																																360	white matter invasion	SCAMP5	0.318505																											360	weibull alpha	VLDLR	0.298398
					136	diffuse tumor border	NOVA1	0.284555																																361	white matter invasion	SCD	0.291122																											361	weibull alpha	VSNL1	0.358768
					137	diffuse tumor border	NSL1	0.330206																																362	white matter invasion	SCD5	0.269461																											362	weibull alpha	WFS1	0.269197
					138	diffuse tumor border	NT5DC2	0.292492																																363	white matter invasion	SCG3	0.261227																											363	weibull alpha	ZMYND10	0.329114
					139	diffuse tumor border	OTP	0.261595																																364	white matter invasion	SCN4B	0.303095																											364	weibull alpha	ZNF385D	0.260016
					140	diffuse tumor border	PALB2	0.341427																																365	white matter invasion	SEC61A2	0.250574																											365	weibull alpha	ZNF423	0.315596
					141	diffuse tumor border	PALM	0.269167																																366	white matter invasion	SEMA5A	0.293957
					142	diffuse tumor border	PANX1	0.301916																																367	white matter invasion	SEMA5B	0.331332
					143	diffuse tumor border	PAX6	0.254551																																368	white matter invasion	SEMA6D	0.509297
					144	diffuse tumor border	PBX1	0.397117																																369	white matter invasion	SHC3	0.422612
					145	diffuse tumor border	PCDHB16	0.291927																																370	white matter invasion	SHD	0.369049
					146	diffuse tumor border	PCDHB2	0.297294																																371	white matter invasion	SIRPA	0.336214
					147	diffuse tumor border	PCMTD2	0.355787																																372	white matter invasion	SIVA1	0.252068
					148	diffuse tumor border	PCSK5	0.25364																																373	white matter invasion	SLC12A2	0.335783
					149	diffuse tumor border	PDE4B	0.383541																																374	white matter invasion	SLC15A2	0.29887
					150	diffuse tumor border	PHF6	0.397416																																375	white matter invasion	SLC1A2	0.284707
					151	diffuse tumor border	PHYHIPL	0.313455																																376	white matter invasion	SLC1A3	0.317099
					152	diffuse tumor border	PKIA	0.274638																																377	white matter invasion	SLC22A17	0.378208
					153	diffuse tumor border	PLCB1	0.266213																																378	white matter invasion	SLC25A53	0.310257
					154	diffuse tumor border	PLCE1	0.25348																																379	white matter invasion	SLC2A13	0.32906
					155	diffuse tumor border	PLD3	0.286954																																380	white matter invasion	SLC35F1	0.53638
					156	diffuse tumor border	PLEKHG3	0.336836																																381	white matter invasion	SLC38A3	0.485104
					157	diffuse tumor border	PLP1	0.289353																																382	white matter invasion	SLC38A7	0.340273
					158	diffuse tumor border	PLXNC1	0.317639																																383	white matter invasion	SNCAIP	0.30222
					159	diffuse tumor border	PMF1	0.352534																																384	white matter invasion	SNTB1	0.327732
					160	diffuse tumor border	POU3F3	0.431307																																385	white matter invasion	SNX22	0.315709
					161	diffuse tumor border	PROSER1	0.278909																																386	white matter invasion	SNX32	0.359751
					162	diffuse tumor border	PRR36	0.371093																																387	white matter invasion	SOBP	0.47901
					163	diffuse tumor border	PSD2	0.34989																																388	white matter invasion	SOX11	0.256606
					164	diffuse tumor border	PSRC1	0.265724																																389	white matter invasion	SOX21	0.387983
					165	diffuse tumor border	PTN	0.278077																																390	white matter invasion	SOX4	0.368383
					166	diffuse tumor border	PYGO1	0.413539																																391	white matter invasion	SOX5	0.266654
					167	diffuse tumor border	RAB33A	0.368254																																392	white matter invasion	SOX6	0.312484
					168	diffuse tumor border	RAB39A	0.478801																																393	white matter invasion	SOX8	0.4068
					169	diffuse tumor border	RAB3C	0.255487																																394	white matter invasion	SOX9	0.428129
					170	diffuse tumor border	RAB9B	0.341953																																395	white matter invasion	SPARCL1	0.338616
					171	diffuse tumor border	RAP1GAP	0.297745																																396	white matter invasion	SPATA6	0.332204
					172	diffuse tumor border	RAPGEF4	0.3384																																397	white matter invasion	SRGAP3	0.452092
					173	diffuse tumor border	RASGRP1	0.422477																																398	white matter invasion	SRSF12	0.353525
					174	diffuse tumor border	RAVER2	0.276647																																399	white matter invasion	SS18L2	0.299733
					175	diffuse tumor border	RDH5	0.257274																																400	white matter invasion	ST3GAL6	0.360418
					176	diffuse tumor border	REPIN1	0.252631																																401	white matter invasion	STMN3	0.261137
					177	diffuse tumor border	REPS2	0.285227																																402	white matter invasion	STRIP2	0.471516
					178	diffuse tumor border	RFX2	0.286924																																403	white matter invasion	STX1B	0.422045
					179	diffuse tumor border	RFX4	0.302997																																404	white matter invasion	SYBU	0.269958
					180	diffuse tumor border	RPH3A	0.28704																																405	white matter invasion	SYP	0.304827
					181	diffuse tumor border	SALL1	0.277627																																406	white matter invasion	SYT11	0.410304
					182	diffuse tumor border	SALL2	0.330184																																407	white matter invasion	SYT17	0.543107
					183	diffuse tumor border	SALL3	0.309829																																408	white matter invasion	TAGLN3	0.412882
					184	diffuse tumor border	SCG3	0.316463																																409	white matter invasion	TCEAL2	0.363559
					185	diffuse tumor border	SEC16B	0.272523																																410	white matter invasion	TCEAL5	0.27306
					186	diffuse tumor border	SEC31B	0.263104																																411	white matter invasion	TCF4	0.29619
					187	diffuse tumor border	SHC3	0.274121																																412	white matter invasion	TGFB2	0.293099
					188	diffuse tumor border	SHD	0.421932																																413	white matter invasion	THAP11	0.29895
					189	diffuse tumor border	SIRPA	0.379591																																414	white matter invasion	THSD1	0.341646
					190	diffuse tumor border	SLC1A2	0.363472																																415	white matter invasion	TIGD2	0.321383
					191	diffuse tumor border	SLC1A3	0.250198																																416	white matter invasion	TIMELESS	0.316694
					192	diffuse tumor border	SLC25A53	0.350015																																417	white matter invasion	TIPIN	0.265852
					193	diffuse tumor border	SLC29A1	0.273167																																418	white matter invasion	TJP2	0.255649
					194	diffuse tumor border	SLC38A7	0.292868																																419	white matter invasion	TMEM132A	0.330406
					195	diffuse tumor border	SNCAIP	0.397785																																420	white matter invasion	TMEM164	0.295003
					196	diffuse tumor border	SNX22	0.2758																																421	white matter invasion	TMEM231	0.300854
					197	diffuse tumor border	SNX32	0.327239																																422	white matter invasion	TMEM51	0.58067
					198	diffuse tumor border	SOBP	0.425287																																423	white matter invasion	TMEM59L	0.375355
					199	diffuse tumor border	SOX11	0.400434																																424	white matter invasion	TMEM65	0.457106
					200	diffuse tumor border	SOX4	0.279134																																425	white matter invasion	TMOD1	0.355157
					201	diffuse tumor border	SOX8	0.303123																																426	white matter invasion	TNS1	0.258267
					202	diffuse tumor border	SRSF12	0.313533																																427	white matter invasion	TOP2A	0.29001
					203	diffuse tumor border	SS18L1	0.326429																																428	white matter invasion	TOP3A	0.268289
					204	diffuse tumor border	ST3GAL6	0.272126																																429	white matter invasion	TP53	0.458021
					205	diffuse tumor border	STX1B	0.437503																																430	white matter invasion	TPPP	0.35138
					206	diffuse tumor border	SYP	0.294247																																431	white matter invasion	TRIM24	0.417756
					207	diffuse tumor border	TCF3	0.269207																																432	white matter invasion	TRIM36	0.30965
					208	diffuse tumor border	TCF4	0.370282																																433	white matter invasion	TRIM9	0.679162
					209	diffuse tumor border	THAP11	0.369187																																434	white matter invasion	TSPAN3	0.375615
					210	diffuse tumor border	TIGD2	0.345191																																435	white matter invasion	TSPAN5	0.372778
					211	diffuse tumor border	TMEM51	0.301273																																436	white matter invasion	TSPAN6	0.445176
					212	diffuse tumor border	TMEM65	0.396641																																437	white matter invasion	TTYH1	0.439951
					213	diffuse tumor border	TMTC1	0.252223																																438	white matter invasion	TTYH3	0.315569
					214	diffuse tumor border	TOP3A	0.253195																																439	white matter invasion	TUBB2A	0.349221
					215	diffuse tumor border	TP53	0.40324																																440	white matter invasion	TUBB2B	0.527192
					216	diffuse tumor border	TRIM24	0.35122																																441	white matter invasion	TXLNB	0.370344
					217	diffuse tumor border	TRIM9	0.265544																																442	white matter invasion	UHRF1	0.405216
					218	diffuse tumor border	TSPAN3	0.425639																																443	white matter invasion	UNC13B	0.311573
					219	diffuse tumor border	TSPAN5	0.289069																																444	white matter invasion	UNC5D	0.266957
					220	diffuse tumor border	TSPAN6	0.441764																																445	white matter invasion	USP2	0.580986
					221	diffuse tumor border	TTYH1	0.321602																																446	white matter invasion	VANGL2	0.525176
					222	diffuse tumor border	TTYH3	0.406304																																447	white matter invasion	VASH1	0.356345
					223	diffuse tumor border	TUSC1	0.307611																																448	white matter invasion	VEGFA	0.370177
					224	diffuse tumor border	TXLNB	0.376712																																449	white matter invasion	VGF	0.444225
					225	diffuse tumor border	UHRF1	0.344053																																450	white matter invasion	VRK1	0.265128
					226	diffuse tumor border	VANGL2	0.440989																																451	white matter invasion	WASF3	0.372343
					227	diffuse tumor border	VASH1	0.406778																																452	white matter invasion	WDR17	0.391701
					228	diffuse tumor border	WASF3	0.354434																																453	white matter invasion	WDR76	0.2845
					229	diffuse tumor border	ZBTB18	0.307009																																454	white matter invasion	ZC4H2	0.435417
					230	diffuse tumor border	ZC4H2	0.343579																																455	white matter invasion	ZDHHC2	0.268708
					231	diffuse tumor border	ZCCHC3	0.319905																																456	white matter invasion	ZEB2	0.450323
					232	diffuse tumor border	ZEB2	0.422541																																457	white matter invasion	ZFHX4	0.279133
					233	diffuse tumor border	ZFHX4	0.306153																																458	white matter invasion	ZHX2	0.272284
					234	diffuse tumor border	ZFP1	0.286309																																459	white matter invasion	ZKSCAN2	0.368303
					235	diffuse tumor border	ZHX2	0.278431																																460	white matter invasion	ZNF117	0.346149
					236	diffuse tumor border	ZKSCAN2	0.45077																																461	white matter invasion	ZNF22	0.375297
					237	diffuse tumor border	ZNF117	0.386993																																462	white matter invasion	ZNF362	0.298721
					238	diffuse tumor border	ZNF22	0.346717																																463	white matter invasion	ZNF428	0.545738
					239	diffuse tumor border	ZNF362	0.300828																																464	white matter invasion	ZNF649	0.4727
					240	diffuse tumor border	ZNF423	0.285286																																465	white matter invasion	ZNF704	0.373108
					241	diffuse tumor border	ZNF428	0.452267																																466	white matter invasion	ZNF708	0.298882
					242	diffuse tumor border	ZNF649	0.437199																																467	white matter invasion	ZNF711	0.467094
					243	diffuse tumor border	ZNF704	0.447052																																468	white matter invasion	ZNF713	0.332953
					244	diffuse tumor border	ZNF708	0.459811																																469	white matter invasion	ZNF91	0.31713
					245	diffuse tumor border	ZNF711	0.376127																																470	white matter invasion	ZNF92	0.326857
					246	diffuse tumor border	ZNF713	0.430318
					247	diffuse tumor border	ZNF91	0.374321
					248	diffuse tumor border	ZNF92	0.264587

### Sheet: white matter
#category	term ID	term description	observed gene count	background gene count	strength	signal	false discovery rate	matching proteins in your network (IDs)	matching proteins in your network (labels)
GO Process	GO:0007399	Nervous system development	109	2188	0.45	1.27	3.77e-19	9606.ENSP00000173229,9606.ENSP00000200691,9606.ENSP00000226091,9606.ENSP00000240093,9606.ENSP00000244745,9606.ENSP00000245479,9606.ENSP00000250111,9606.ENSP00000251020,9606.ENSP00000252486,9606.ENSP00000253408,9606.ENSP00000256509,9606.ENSP00000257552,9606.ENSP00000258873,9606.ENSP00000259818,9606.ENSP00000262662,9606.ENSP00000263257,9606.ENSP00000264381,9606.ENSP00000264436,9606.ENSP00000265113,9606.ENSP00000265727,9606.ENSP00000265734,9606.ENSP00000266744,9606.ENSP00000269305,9606.ENSP00000280187,9606.ENSP00000288368,9606.ENSP00000288699,9606.ENSP00000293894,9606.ENSP00000303887,9606.ENSP00000304234,9606.ENSP00000307093,9606.ENSP00000307134,9606.ENSP00000316861,9606.ENSP00000316950,9606.ENSP00000321606,9606.ENSP00000324857,9606.ENSP00000327832,9606.ENSP00000329170,9606.ENSP00000331040,9606.ENSP00000331210,9606.ENSP00000335055,9606.ENSP00000339527,9606.ENSP00000339850,9606.ENSP00000340820,9606.ENSP00000341198,9606.ENSP00000341911,9606.ENSP00000346151,9606.ENSP00000348931,9606.ENSP00000349022,9606.ENSP00000350552,9606.ENSP00000351591,9606.ENSP00000353508,9606.ENSP00000353785,9606.ENSP00000355001,9606.ENSP00000355718,9606.ENSP00000355922,9606.ENSP00000356370,9606.ENSP00000357040,9606.ENSP00000357206,9606.ENSP00000360858,9606.ENSP00000362125,9606.ENSP00000362638,9606.ENSP00000362717,9606.ENSP00000362734,9606.ENSP00000362759,9606.ENSP00000363972,9606.ENSP00000364995,9606.ENSP00000366416,9606.ENSP00000367888,9606.ENSP00000368265,9606.ENSP00000368332,9606.ENSP00000369703,9606.ENSP00000370483,9606.ENSP00000370842,9606.ENSP00000373244,9606.ENSP00000374309,9606.ENSP00000377047,9606.ENSP00000377494,9606.ENSP00000379644,9606.ENSP00000379845,9606.ENSP00000380460,9606.ENSP00000381097,9606.ENSP00000381185,9606.ENSP00000381611,9606.ENSP00000383392,9606.ENSP00000383909,9606.ENSP00000384193,9606.ENSP00000389588,9606.ENSP00000392028,9606.ENSP00000412302,9606.ENSP00000427552,9606.ENSP00000430945,9606.ENSP00000432586,9606.ENSP00000438875,9606.ENSP00000451712,9606.ENSP00000455215,9606.ENSP00000477314,9606.ENSP00000478061,9606.ENSP00000478258,9606.ENSP00000480132,9606.ENSP00000481006,9606.ENSP00000481301,9606.ENSP00000483424,9606.ENSP00000483562,9606.ENSP00000484928,9606.ENSP00000487174,9606.ENSP00000487785,9606.ENSP00000490614,9606.ENSP00000492024,9606.ENSP00000495557	NTN1,MT3,EFNB3,FZD3,SOX4,SOX9,ATP1B2,SALL1,APOE,GFAP,CHL1,MSI1,ACSBG1,TUBB2B,CDKN2C,NOVA2,BCHE,ADD2,SLC1A3,ADAM22,CDK6,ASCL1,TP53,GPM6A,PREX2,DPYSL5,SOX8,DCLK2,PCDHA10,MAP6,CTNND2,GPM6B,MYEF2,CRMP1,SEMA6D,ATAT1,POU3F2,OLIG2,BCAN,WASF3,FOXO3,DPYSL4,MAPT,NEO1,PALM,MAGI2,FABP7,ARC,RFX4,NLGN3,MAP2,TPPP,POU3F3,DLL1,CENPF,CRB1,VANGL2,NES,OLFM1,PCDH19,MARCKSL1,LHX2,CRB2,ADGRB2,ZC4H2,SHC3,EDNRB,LRP4,CNTFR,ARX,TUBB2A,NLGN4X,IL33,CSPG5,LAMA1,PTPRZ1,TAGLN3,SOX6,ABAT,PLAA,EPHB1,BCL2,PCDHGA10,NCAM2,DMRTA2,CADM2,SEMA5B,CHD7,MBD3,DDR1,ADGRB1,FAT3,NOVA1,NDRG2,ADGRG1,PCDHB16,MARCKS,PCDHGB5,NCAM1,PLP1,SLC38A3,MARK1,SALL2,CDH4,ZEB2,KCNA2,DCX,PAX6,KCNJ10
GO Process	GO:0022008	Neurogenesis	72	1290	0.5	1.24	1.23e-13	9606.ENSP00000173229,9606.ENSP00000200691,9606.ENSP00000226091,9606.ENSP00000240093,9606.ENSP00000244745,9606.ENSP00000245479,9606.ENSP00000251020,9606.ENSP00000252486,9606.ENSP00000253408,9606.ENSP00000256509,9606.ENSP00000259818,9606.ENSP00000262662,9606.ENSP00000263257,9606.ENSP00000264381,9606.ENSP00000265113,9606.ENSP00000265727,9606.ENSP00000265734,9606.ENSP00000266744,9606.ENSP00000269305,9606.ENSP00000280187,9606.ENSP00000288368,9606.ENSP00000288699,9606.ENSP00000293894,9606.ENSP00000303887,9606.ENSP00000307093,9606.ENSP00000307134,9606.ENSP00000316861,9606.ENSP00000316950,9606.ENSP00000321606,9606.ENSP00000324857,9606.ENSP00000327832,9606.ENSP00000329170,9606.ENSP00000331040,9606.ENSP00000335055,9606.ENSP00000339850,9606.ENSP00000340820,9606.ENSP00000341198,9606.ENSP00000349022,9606.ENSP00000351591,9606.ENSP00000353508,9606.ENSP00000353785,9606.ENSP00000355718,9606.ENSP00000356370,9606.ENSP00000362717,9606.ENSP00000362734,9606.ENSP00000363972,9606.ENSP00000367888,9606.ENSP00000368332,9606.ENSP00000369703,9606.ENSP00000370483,9606.ENSP00000370842,9606.ENSP00000373244,9606.ENSP00000374309,9606.ENSP00000377047,9606.ENSP00000379644,9606.ENSP00000381097,9606.ENSP00000381185,9606.ENSP00000383392,9606.ENSP00000383909,9606.ENSP00000389588,9606.ENSP00000427552,9606.ENSP00000430945,9606.ENSP00000432586,9606.ENSP00000455215,9606.ENSP00000478061,9606.ENSP00000480132,9606.ENSP00000481006,9606.ENSP00000483424,9606.ENSP00000484928,9606.ENSP00000490614,9606.ENSP00000492024,9606.ENSP00000495557	NTN1,MT3,EFNB3,FZD3,SOX4,SOX9,SALL1,APOE,GFAP,CHL1,TUBB2B,CDKN2C,NOVA2,BCHE,SLC1A3,ADAM22,CDK6,ASCL1,TP53,GPM6A,PREX2,DPYSL5,SOX8,DCLK2,MAP6,CTNND2,GPM6B,MYEF2,CRMP1,SEMA6D,ATAT1,POU3F2,OLIG2,WASF3,DPYSL4,MAPT,NEO1,ARC,NLGN3,MAP2,TPPP,DLL1,CRB1,LHX2,CRB2,ZC4H2,LRP4,ARX,TUBB2A,NLGN4X,IL33,CSPG5,LAMA1,PTPRZ1,SOX6,EPHB1,BCL2,NCAM2,DMRTA2,SEMA5B,DDR1,ADGRB1,FAT3,ADGRG1,MARCKS,NCAM1,PLP1,MARK1,CDH4,DCX,PAX6,KCNJ10
GO Process	GO:0048699	Generation of neurons	62	1131	0.49	1.13	4.75e-11	9606.ENSP00000173229,9606.ENSP00000226091,9606.ENSP00000240093,9606.ENSP00000244745,9606.ENSP00000245479,9606.ENSP00000251020,9606.ENSP00000252486,9606.ENSP00000253408,9606.ENSP00000256509,9606.ENSP00000259818,9606.ENSP00000263257,9606.ENSP00000264381,9606.ENSP00000265113,9606.ENSP00000265734,9606.ENSP00000266744,9606.ENSP00000269305,9606.ENSP00000280187,9606.ENSP00000288368,9606.ENSP00000288699,9606.ENSP00000293894,9606.ENSP00000303887,9606.ENSP00000307093,9606.ENSP00000307134,9606.ENSP00000316861,9606.ENSP00000316950,9606.ENSP00000321606,9606.ENSP00000324857,9606.ENSP00000327832,9606.ENSP00000329170,9606.ENSP00000331040,9606.ENSP00000339850,9606.ENSP00000340820,9606.ENSP00000341198,9606.ENSP00000349022,9606.ENSP00000351591,9606.ENSP00000353508,9606.ENSP00000355718,9606.ENSP00000356370,9606.ENSP00000362717,9606.ENSP00000362734,9606.ENSP00000363972,9606.ENSP00000367888,9606.ENSP00000368332,9606.ENSP00000369703,9606.ENSP00000370483,9606.ENSP00000373244,9606.ENSP00000374309,9606.ENSP00000377047,9606.ENSP00000381097,9606.ENSP00000381185,9606.ENSP00000383392,9606.ENSP00000383909,9606.ENSP00000389588,9606.ENSP00000427552,9606.ENSP00000430945,9606.ENSP00000432586,9606.ENSP00000480132,9606.ENSP00000481006,9606.ENSP00000483424,9606.ENSP00000484928,9606.ENSP00000490614,9606.ENSP00000492024	NTN1,EFNB3,FZD3,SOX4,SOX9,SALL1,APOE,GFAP,CHL1,TUBB2B,NOVA2,BCHE,SLC1A3,CDK6,ASCL1,TP53,GPM6A,PREX2,DPYSL5,SOX8,DCLK2,MAP6,CTNND2,GPM6B,MYEF2,CRMP1,SEMA6D,ATAT1,POU3F2,OLIG2,DPYSL4,MAPT,NEO1,ARC,NLGN3,MAP2,DLL1,CRB1,LHX2,CRB2,ZC4H2,LRP4,ARX,TUBB2A,NLGN4X,CSPG5,LAMA1,PTPRZ1,EPHB1,BCL2,NCAM2,DMRTA2,SEMA5B,DDR1,ADGRB1,FAT3,NCAM1,PLP1,MARK1,CDH4,DCX,PAX6
GO Process	GO:0048731	System development	131	3867	0.28	0.81	8.56e-11	9606.ENSP00000167106,9606.ENSP00000173229,9606.ENSP00000200691,9606.ENSP00000222573,9606.ENSP00000226091,9606.ENSP00000240093,9606.ENSP00000244745,9606.ENSP00000245479,9606.ENSP00000249330,9606.ENSP00000250111,9606.ENSP00000251020,9606.ENSP00000252486,9606.ENSP00000253408,9606.ENSP00000255120,9606.ENSP00000256509,9606.ENSP00000257552,9606.ENSP00000258173,9606.ENSP00000258873,9606.ENSP00000259365,9606.ENSP00000259818,9606.ENSP00000262662,9606.ENSP00000262995,9606.ENSP00000263257,9606.ENSP00000264036,9606.ENSP00000264381,9606.ENSP00000264436,9606.ENSP00000265113,9606.ENSP00000265727,9606.ENSP00000265734,9606.ENSP00000266744,9606.ENSP00000269305,9606.ENSP00000280187,9606.ENSP00000288368,9606.ENSP00000288699,9606.ENSP00000293894,9606.ENSP00000294489,9606.ENSP00000297632,9606.ENSP00000301732,9606.ENSP00000302327,9606.ENSP00000303887,9606.ENSP00000304234,9606.ENSP00000307093,9606.ENSP00000307134,9606.ENSP00000316729,9606.ENSP00000316861,9606.ENSP00000316950,9606.ENSP00000321606,9606.ENSP00000324857,9606.ENSP00000327832,9606.ENSP00000329170,9606.ENSP00000331040,9606.ENSP00000331210,9606.ENSP00000335055,9606.ENSP00000339527,9606.ENSP00000339850,9606.ENSP00000340820,9606.ENSP00000341198,9606.ENSP00000341911,9606.ENSP00000346151,9606.ENSP00000348931,9606.ENSP00000349022,9606.ENSP00000350552,9606.ENSP00000351591,9606.ENSP00000352798,9606.ENSP00000353508,9606.ENSP00000353785,9606.ENSP00000355001,9606.ENSP00000355627,9606.ENSP00000355718,9606.ENSP00000355922,9606.ENSP00000355938,9606.ENSP00000356150,9606.ENSP00000356370,9606.ENSP00000357040,9606.ENSP00000357206,9606.ENSP00000360431,9606.ENSP00000360858,9606.ENSP00000362125,9606.ENSP00000362638,9606.ENSP00000362717,9606.ENSP00000362734,9606.ENSP00000362759,9606.ENSP00000363972,9606.ENSP00000364995,9606.ENSP00000366416,9606.ENSP00000367888,9606.ENSP00000368265,9606.ENSP00000368332,9606.ENSP00000368710,9606.ENSP00000369703,9606.ENSP00000370483,9606.ENSP00000370842,9606.ENSP00000373244,9606.ENSP00000374309,9606.ENSP00000377047,9606.ENSP00000377494,9606.ENSP00000379644,9606.ENSP00000379845,9606.ENSP00000380460,9606.ENSP00000381097,9606.ENSP00000381185,9606.ENSP00000381611,9606.ENSP00000383392,9606.ENSP00000383909,9606.ENSP00000384193,9606.ENSP00000389588,9606.ENSP00000392028,9606.ENSP00000404122,9606.ENSP00000412302,9606.ENSP00000427552,9606.ENSP00000430945,9606.ENSP00000432586,9606.ENSP00000438875,9606.ENSP00000450607,9606.ENSP00000451712,9606.ENSP00000455215,9606.ENSP00000470879,9606.ENSP00000477314,9606.ENSP00000478061,9606.ENSP00000478258,9606.ENSP00000480132,9606.ENSP00000481006,9606.ENSP00000481301,9606.ENSP00000483424,9606.ENSP00000483562,9606.ENSP00000484928,9606.ENSP00000487174,9606.ENSP00000487785,9606.ENSP00000490614,9606.ENSP00000492024,9606.ENSP00000495557	VASH1,NTN1,MT3,ITGB8,EFNB3,FZD3,SOX4,SOX9,VGF,ATP1B2,SALL1,APOE,GFAP,NASP,CHL1,MSI1,TMEM231,ACSBG1,TMOD1,TUBB2B,CDKN2C,GAB1,NOVA2,MCAM,BCHE,ADD2,SLC1A3,ADAM22,CDK6,ASCL1,TP53,GPM6A,PREX2,DPYSL5,SOX8,PDPN,TMEM65,ABCA3,PYGO1,DCLK2,PCDHA10,MAP6,CTNND2,RHOJ,GPM6B,MYEF2,CRMP1,SEMA6D,ATAT1,POU3F2,OLIG2,BCAN,WASF3,FOXO3,DPYSL4,MAPT,NEO1,PALM,MAGI2,FABP7,ARC,RFX4,NLGN3,COL18A1,MAP2,TPPP,POU3F3,AGT,DLL1,CENPF,FLVCR1,MDM4,CRB1,VANGL2,NES,PLCE1,OLFM1,PCDH19,MARCKSL1,LHX2,CRB2,ADGRB2,ZC4H2,SHC3,EDNRB,LRP4,CNTFR,ARX,RASSF2,TUBB2A,NLGN4X,IL33,CSPG5,LAMA1,PTPRZ1,TAGLN3,SOX6,ABAT,PLAA,EPHB1,BCL2,PCDHGA10,NCAM2,DMRTA2,CADM2,SEMA5B,CHD7,IFT74,MBD3,DDR1,ADGRB1,FAT3,NOVA1,TIMELESS,NDRG2,ADGRG1,TMEM59L,PCDHB16,MARCKS,PCDHGB5,NCAM1,PLP1,SLC38A3,MARK1,SALL2,CDH4,ZEB2,KCNA2,DCX,PAX6,KCNJ10
GO Process	GO:0007275	Multicellular organism development	137	4209	0.26	0.78	2.64e-10	9606.ENSP00000167106,9606.ENSP00000173229,9606.ENSP00000200691,9606.ENSP00000222573,9606.ENSP00000226091,9606.ENSP00000240093,9606.ENSP00000244745,9606.ENSP00000245479,9606.ENSP00000249330,9606.ENSP00000250111,9606.ENSP00000251020,9606.ENSP00000252486,9606.ENSP00000253408,9606.ENSP00000255120,9606.ENSP00000256509,9606.ENSP00000257552,9606.ENSP00000258173,9606.ENSP00000258873,9606.ENSP00000259365,9606.ENSP00000259818,9606.ENSP00000261584,9606.ENSP00000262662,9606.ENSP00000262995,9606.ENSP00000263257,9606.ENSP00000264036,9606.ENSP00000264381,9606.ENSP00000264436,9606.ENSP00000265113,9606.ENSP00000265727,9606.ENSP00000265734,9606.ENSP00000266744,9606.ENSP00000269305,9606.ENSP00000280187,9606.ENSP00000281453,9606.ENSP00000288368,9606.ENSP00000288699,9606.ENSP00000293894,9606.ENSP00000294489,9606.ENSP00000297632,9606.ENSP00000301732,9606.ENSP00000302327,9606.ENSP00000303887,9606.ENSP00000304234,9606.ENSP00000307093,9606.ENSP00000307134,9606.ENSP00000308750,9606.ENSP00000316729,9606.ENSP00000316861,9606.ENSP00000316950,9606.ENSP00000318900,9606.ENSP00000321606,9606.ENSP00000324857,9606.ENSP00000327832,9606.ENSP00000329097,9606.ENSP00000329170,9606.ENSP00000331040,9606.ENSP00000331210,9606.ENSP00000335055,9606.ENSP00000339527,9606.ENSP00000339850,9606.ENSP00000340820,9606.ENSP00000341198,9606.ENSP00000341911,9606.ENSP00000346151,9606.ENSP00000348931,9606.ENSP00000349022,9606.ENSP00000350552,9606.ENSP00000351591,9606.ENSP00000352798,9606.ENSP00000353508,9606.ENSP00000353785,9606.ENSP00000355001,9606.ENSP00000355627,9606.ENSP00000355718,9606.ENSP00000355922,9606.ENSP00000355938,9606.ENSP00000356150,9606.ENSP00000356370,9606.ENSP00000356630,9606.ENSP00000357040,9606.ENSP00000357206,9606.ENSP00000360431,9606.ENSP00000360858,9606.ENSP00000362125,9606.ENSP00000362638,9606.ENSP00000362717,9606.ENSP00000362734,9606.ENSP00000362759,9606.ENSP00000363972,9606.ENSP00000364995,9606.ENSP00000366416,9606.ENSP00000367888,9606.ENSP00000368265,9606.ENSP00000368332,9606.ENSP00000368710,9606.ENSP00000369703,9606.ENSP00000370483,9606.ENSP00000370842,9606.ENSP00000373244,9606.ENSP00000374309,9606.ENSP00000377047,9606.ENSP00000377494,9606.ENSP00000379644,9606.ENSP00000379845,9606.ENSP00000380460,9606.ENSP00000381097,9606.ENSP00000381185,9606.ENSP00000381611,9606.ENSP00000383392,9606.ENSP00000383909,9606.ENSP00000384193,9606.ENSP00000389588,9606.ENSP00000392028,9606.ENSP00000404122,9606.ENSP00000412302,9606.ENSP00000427552,9606.ENSP00000430945,9606.ENSP00000432586,9606.ENSP00000438875,9606.ENSP00000450607,9606.ENSP00000451712,9606.ENSP00000455215,9606.ENSP00000470879,9606.ENSP00000477314,9606.ENSP00000478061,9606.ENSP00000478258,9606.ENSP00000480132,9606.ENSP00000481006,9606.ENSP00000481301,9606.ENSP00000483424,9606.ENSP00000483562,9606.ENSP00000484928,9606.ENSP00000487174,9606.ENSP00000487785,9606.ENSP00000490614,9606.ENSP00000492024,9606.ENSP00000495557	VASH1,NTN1,MT3,ITGB8,EFNB3,FZD3,SOX4,SOX9,VGF,ATP1B2,SALL1,APOE,GFAP,NASP,CHL1,MSI1,TMEM231,ACSBG1,TMOD1,TUBB2B,PALB2,CDKN2C,GAB1,NOVA2,MCAM,BCHE,ADD2,SLC1A3,ADAM22,CDK6,ASCL1,TP53,GPM6A,CENPU,PREX2,DPYSL5,SOX8,PDPN,TMEM65,ABCA3,PYGO1,DCLK2,PCDHA10,MAP6,CTNND2,CBX2,RHOJ,GPM6B,MYEF2,SOBP,CRMP1,SEMA6D,ATAT1,PHF6,POU3F2,OLIG2,BCAN,WASF3,FOXO3,DPYSL4,MAPT,NEO1,PALM,MAGI2,FABP7,ARC,RFX4,NLGN3,COL18A1,MAP2,TPPP,POU3F3,AGT,DLL1,CENPF,FLVCR1,MDM4,CRB1,HECA,VANGL2,NES,PLCE1,OLFM1,PCDH19,MARCKSL1,LHX2,CRB2,ADGRB2,ZC4H2,SHC3,EDNRB,LRP4,CNTFR,ARX,RASSF2,TUBB2A,NLGN4X,IL33,CSPG5,LAMA1,PTPRZ1,TAGLN3,SOX6,ABAT,PLAA,EPHB1,BCL2,PCDHGA10,NCAM2,DMRTA2,CADM2,SEMA5B,CHD7,IFT74,MBD3,DDR1,ADGRB1,FAT3,NOVA1,TIMELESS,NDRG2,ADGRG1,TMEM59L,PCDHB16,MARCKS,PCDHGB5,NCAM1,PLP1,SLC38A3,MARK1,SALL2,CDH4,ZEB2,KCNA2,DCX,PAX6,KCNJ10
GO Process	GO:0007417	Central nervous system development	56	1035	0.48	1.06	9.57e-10	9606.ENSP00000200691,9606.ENSP00000240093,9606.ENSP00000244745,9606.ENSP00000245479,9606.ENSP00000250111,9606.ENSP00000251020,9606.ENSP00000253408,9606.ENSP00000257552,9606.ENSP00000262662,9606.ENSP00000263257,9606.ENSP00000265727,9606.ENSP00000265734,9606.ENSP00000266744,9606.ENSP00000269305,9606.ENSP00000293894,9606.ENSP00000303887,9606.ENSP00000324857,9606.ENSP00000327832,9606.ENSP00000329170,9606.ENSP00000331040,9606.ENSP00000331210,9606.ENSP00000335055,9606.ENSP00000339527,9606.ENSP00000340820,9606.ENSP00000350552,9606.ENSP00000353508,9606.ENSP00000353785,9606.ENSP00000355001,9606.ENSP00000355718,9606.ENSP00000355922,9606.ENSP00000357206,9606.ENSP00000362125,9606.ENSP00000362638,9606.ENSP00000362717,9606.ENSP00000363972,9606.ENSP00000364995,9606.ENSP00000368332,9606.ENSP00000370483,9606.ENSP00000377047,9606.ENSP00000377494,9606.ENSP00000379644,9606.ENSP00000379845,9606.ENSP00000381097,9606.ENSP00000381185,9606.ENSP00000383909,9606.ENSP00000384193,9606.ENSP00000392028,9606.ENSP00000412302,9606.ENSP00000451712,9606.ENSP00000455215,9606.ENSP00000478061,9606.ENSP00000481006,9606.ENSP00000481301,9606.ENSP00000490614,9606.ENSP00000492024,9606.ENSP00000495557	MT3,FZD3,SOX4,SOX9,ATP1B2,SALL1,GFAP,MSI1,CDKN2C,NOVA2,ADAM22,CDK6,ASCL1,TP53,SOX8,DCLK2,SEMA6D,ATAT1,POU3F2,OLIG2,BCAN,WASF3,FOXO3,MAPT,RFX4,MAP2,TPPP,POU3F3,DLL1,CENPF,NES,PCDH19,MARCKSL1,LHX2,ZC4H2,SHC3,ARX,NLGN4X,PTPRZ1,TAGLN3,SOX6,ABAT,EPHB1,BCL2,DMRTA2,CADM2,CHD7,MBD3,NDRG2,ADGRG1,MARCKS,PLP1,SLC38A3,DCX,PAX6,KCNJ10
GO Process	GO:0042063	Gliogenesis	27	248	0.79	1.48	1.07e-09	9606.ENSP00000173229,9606.ENSP00000200691,9606.ENSP00000244745,9606.ENSP00000245479,9606.ENSP00000253408,9606.ENSP00000262662,9606.ENSP00000265727,9606.ENSP00000265734,9606.ENSP00000266744,9606.ENSP00000269305,9606.ENSP00000293894,9606.ENSP00000329170,9606.ENSP00000331040,9606.ENSP00000335055,9606.ENSP00000340820,9606.ENSP00000353785,9606.ENSP00000355718,9606.ENSP00000356370,9606.ENSP00000370842,9606.ENSP00000373244,9606.ENSP00000377047,9606.ENSP00000379644,9606.ENSP00000455215,9606.ENSP00000481006,9606.ENSP00000490614,9606.ENSP00000492024,9606.ENSP00000495557	NTN1,MT3,SOX4,SOX9,GFAP,CDKN2C,ADAM22,CDK6,ASCL1,TP53,SOX8,POU3F2,OLIG2,WASF3,MAPT,TPPP,DLL1,CRB1,IL33,CSPG5,PTPRZ1,SOX6,ADGRG1,PLP1,DCX,PAX6,KCNJ10
GO Process	GO:0048856	Anatomical structure development	154	5117	0.23	0.72	1.07e-09	9606.ENSP00000167106,9606.ENSP00000173229,9606.ENSP00000200691,9606.ENSP00000222573,9606.ENSP00000226091,9606.ENSP00000227638,9606.ENSP00000230056,9606.ENSP00000240093,9606.ENSP00000244745,9606.ENSP00000245479,9606.ENSP00000249330,9606.ENSP00000250111,9606.ENSP00000251020,9606.ENSP00000252486,9606.ENSP00000253408,9606.ENSP00000255120,9606.ENSP00000256509,9606.ENSP00000257552,9606.ENSP00000258173,9606.ENSP00000258873,9606.ENSP00000259365,9606.ENSP00000259818,9606.ENSP00000260187,9606.ENSP00000261584,9606.ENSP00000262662,9606.ENSP00000262995,9606.ENSP00000263257,9606.ENSP00000264036,9606.ENSP00000264381,9606.ENSP00000264436,9606.ENSP00000265071,9606.ENSP00000265113,9606.ENSP00000265727,9606.ENSP00000265734,9606.ENSP00000266744,9606.ENSP00000269305,9606.ENSP00000271417,9606.ENSP00000280187,9606.ENSP00000281453,9606.ENSP00000288368,9606.ENSP00000288699,9606.ENSP00000293894,9606.ENSP00000294489,9606.ENSP00000297632,9606.ENSP00000298299,9606.ENSP00000301732,9606.ENSP00000302327,9606.ENSP00000303887,9606.ENSP00000304234,9606.ENSP00000306335,9606.ENSP00000307093,9606.ENSP00000307134,9606.ENSP00000308750,9606.ENSP00000316729,9606.ENSP00000316861,9606.ENSP00000316950,9606.ENSP00000318884,9606.ENSP00000318900,9606.ENSP00000321606,9606.ENSP00000324857,9606.ENSP00000327832,9606.ENSP00000329097,9606.ENSP00000329170,9606.ENSP00000331040,9606.ENSP00000331210,9606.ENSP00000334382,9606.ENSP00000335055,9606.ENSP00000339527,9606.ENSP00000339850,9606.ENSP00000340820,9606.ENSP00000341198,9606.ENSP00000341911,9606.ENSP00000346151,9606.ENSP00000348828,9606.ENSP00000348931,9606.ENSP00000349022,9606.ENSP00000350552,9606.ENSP00000351591,9606.ENSP00000352798,9606.ENSP00000353508,9606.ENSP00000353785,9606.ENSP00000355001,9606.ENSP00000355627,9606.ENSP00000355718,9606.ENSP00000355922,9606.ENSP00000355938,9606.ENSP00000356150,9606.ENSP00000356370,9606.ENSP00000356630,9606.ENSP00000357040,9606.ENSP00000357206,9606.ENSP00000360431,9606.ENSP00000360858,9606.ENSP00000362125,9606.ENSP00000362638,9606.ENSP00000362717,9606.ENSP00000362734,9606.ENSP00000362759,9606.ENSP00000363972,9606.ENSP00000364995,9606.ENSP00000366144,9606.ENSP00000366416,9606.ENSP00000367888,9606.ENSP00000368265,9606.ENSP00000368332,9606.ENSP00000368710,9606.ENSP00000369703,9606.ENSP00000370483,9606.ENSP00000370842,9606.ENSP00000373244,9606.ENSP00000374309,9606.ENSP00000375783,9606.ENSP00000377047,9606.ENSP00000377494,9606.ENSP00000379644,9606.ENSP00000379678,9606.ENSP00000379845,9606.ENSP00000380460,9606.ENSP00000381097,9606.ENSP00000381185,9606.ENSP00000381611,9606.ENSP00000383376,9606.ENSP00000383392,9606.ENSP00000383909,9606.ENSP00000384193,9606.ENSP00000389588,9606.ENSP00000392028,9606.ENSP00000404122,9606.ENSP00000412302,9606.ENSP00000414856,9606.ENSP00000427552,9606.ENSP00000430945,9606.ENSP00000432586,9606.ENSP00000432770,9606.ENSP00000438875,9606.ENSP00000450607,9606.ENSP00000451712,9606.ENSP00000455215,9606.ENSP00000470879,9606.ENSP00000477314,9606.ENSP00000478061,9606.ENSP00000478258,9606.ENSP00000480132,9606.ENSP00000481006,9606.ENSP00000481301,9606.ENSP00000483424,9606.ENSP00000483562,9606.ENSP00000484928,9606.ENSP00000487174,9606.ENSP00000487785,9606.ENSP00000490614,9606.ENSP00000492024,9606.ENSP00000495557,9606.ENSP00000498684	VASH1,NTN1,MT3,ITGB8,EFNB3,PANX1,GMNN,FZD3,SOX4,SOX9,VGF,ATP1B2,SALL1,APOE,GFAP,NASP,CHL1,MSI1,TMEM231,ACSBG1,TMOD1,TUBB2B,USP2,PALB2,CDKN2C,GAB1,NOVA2,MCAM,BCHE,ADD2,CDH6,SLC1A3,ADAM22,CDK6,ASCL1,TP53,ILDR2,GPM6A,CENPU,PREX2,DPYSL5,SOX8,PDPN,TMEM65,ZNF22,ABCA3,PYGO1,DCLK2,PCDHA10,RFX2,MAP6,CTNND2,CBX2,RHOJ,GPM6B,MYEF2,FMN2,SOBP,CRMP1,SEMA6D,ATAT1,PHF6,POU3F2,OLIG2,BCAN,HOMER1,WASF3,FOXO3,DPYSL4,MAPT,NEO1,PALM,MAGI2,ARHGEF26,FABP7,ARC,RFX4,NLGN3,COL18A1,MAP2,TPPP,POU3F3,AGT,DLL1,CENPF,FLVCR1,MDM4,CRB1,HECA,VANGL2,NES,PLCE1,OLFM1,PCDH19,MARCKSL1,LHX2,CRB2,ADGRB2,ZC4H2,SHC3,SOX21,EDNRB,LRP4,CNTFR,ARX,RASSF2,TUBB2A,NLGN4X,IL33,CSPG5,LAMA1,DACT3,PTPRZ1,TAGLN3,SOX6,PGM5,ABAT,PLAA,EPHB1,BCL2,PCDHGA10,JAM2,NCAM2,DMRTA2,CADM2,SEMA5B,CHD7,IFT74,MBD3,SPARCL1,DDR1,ADGRB1,FAT3,EYA4,NOVA1,TIMELESS,NDRG2,ADGRG1,TMEM59L,PCDHB16,MARCKS,PCDHGB5,NCAM1,PLP1,SLC38A3,MARK1,SALL2,CDH4,ZEB2,KCNA2,DCX,PAX6,KCNJ10,FHL1
GO Process	GO:0030182	Neuron differentiation	56	1062	0.47	1.03	1.72e-09	9606.ENSP00000173229,9606.ENSP00000226091,9606.ENSP00000240093,9606.ENSP00000244745,9606.ENSP00000245479,9606.ENSP00000251020,9606.ENSP00000252486,9606.ENSP00000253408,9606.ENSP00000256509,9606.ENSP00000263257,9606.ENSP00000265113,9606.ENSP00000266744,9606.ENSP00000280187,9606.ENSP00000288368,9606.ENSP00000288699,9606.ENSP00000293894,9606.ENSP00000303887,9606.ENSP00000307093,9606.ENSP00000307134,9606.ENSP00000316861,9606.ENSP00000316950,9606.ENSP00000321606,9606.ENSP00000324857,9606.ENSP00000327832,9606.ENSP00000329170,9606.ENSP00000331040,9606.ENSP00000339850,9606.ENSP00000340820,9606.ENSP00000341198,9606.ENSP00000349022,9606.ENSP00000351591,9606.ENSP00000353508,9606.ENSP00000355718,9606.ENSP00000356370,9606.ENSP00000362717,9606.ENSP00000362734,9606.ENSP00000363972,9606.ENSP00000367888,9606.ENSP00000368332,9606.ENSP00000370483,9606.ENSP00000373244,9606.ENSP00000374309,9606.ENSP00000377047,9606.ENSP00000381097,9606.ENSP00000381185,9606.ENSP00000383392,9606.ENSP00000383909,9606.ENSP00000389588,9606.ENSP00000427552,9606.ENSP00000430945,9606.ENSP00000432586,9606.ENSP00000480132,9606.ENSP00000481006,9606.ENSP00000484928,9606.ENSP00000490614,9606.ENSP00000492024	NTN1,EFNB3,FZD3,SOX4,SOX9,SALL1,APOE,GFAP,CHL1,NOVA2,SLC1A3,ASCL1,GPM6A,PREX2,DPYSL5,SOX8,DCLK2,MAP6,CTNND2,GPM6B,MYEF2,CRMP1,SEMA6D,ATAT1,POU3F2,OLIG2,DPYSL4,MAPT,NEO1,ARC,NLGN3,MAP2,DLL1,CRB1,LHX2,CRB2,ZC4H2,LRP4,ARX,NLGN4X,CSPG5,LAMA1,PTPRZ1,EPHB1,BCL2,NCAM2,DMRTA2,SEMA5B,DDR1,ADGRB1,FAT3,NCAM1,PLP1,CDH4,DCX,PAX6
GO Process	GO:0048468	Cell development	73	1719	0.38	0.88	8.9e-09	9606.ENSP00000173229,9606.ENSP00000200691,9606.ENSP00000226091,9606.ENSP00000227638,9606.ENSP00000240093,9606.ENSP00000244745,9606.ENSP00000245479,9606.ENSP00000252486,9606.ENSP00000253408,9606.ENSP00000256509,9606.ENSP00000259365,9606.ENSP00000263257,9606.ENSP00000265113,9606.ENSP00000265727,9606.ENSP00000265734,9606.ENSP00000266744,9606.ENSP00000280187,9606.ENSP00000288368,9606.ENSP00000288699,9606.ENSP00000293894,9606.ENSP00000302327,9606.ENSP00000303887,9606.ENSP00000306335,9606.ENSP00000307093,9606.ENSP00000307134,9606.ENSP00000316861,9606.ENSP00000318884,9606.ENSP00000321606,9606.ENSP00000324857,9606.ENSP00000327832,9606.ENSP00000329170,9606.ENSP00000334382,9606.ENSP00000335055,9606.ENSP00000339527,9606.ENSP00000339850,9606.ENSP00000340820,9606.ENSP00000341198,9606.ENSP00000346151,9606.ENSP00000348828,9606.ENSP00000349022,9606.ENSP00000351591,9606.ENSP00000352798,9606.ENSP00000353508,9606.ENSP00000353785,9606.ENSP00000355627,9606.ENSP00000355718,9606.ENSP00000355938,9606.ENSP00000356370,9606.ENSP00000362717,9606.ENSP00000362734,9606.ENSP00000363972,9606.ENSP00000366416,9606.ENSP00000367888,9606.ENSP00000368332,9606.ENSP00000373244,9606.ENSP00000374309,9606.ENSP00000377047,9606.ENSP00000379678,9606.ENSP00000381097,9606.ENSP00000381185,9606.ENSP00000383376,9606.ENSP00000383392,9606.ENSP00000389588,9606.ENSP00000404122,9606.ENSP00000427552,9606.ENSP00000430945,9606.ENSP00000432586,9606.ENSP00000480132,9606.ENSP00000481006,9606.ENSP00000484928,9606.ENSP00000490614,9606.ENSP00000492024,9606.ENSP00000495557	NTN1,MT3,EFNB3,PANX1,FZD3,SOX4,SOX9,APOE,GFAP,CHL1,TMOD1,NOVA2,SLC1A3,ADAM22,CDK6,ASCL1,GPM6A,PREX2,DPYSL5,SOX8,PYGO1,DCLK2,RFX2,MAP6,CTNND2,GPM6B,FMN2,CRMP1,SEMA6D,ATAT1,POU3F2,HOMER1,WASF3,FOXO3,DPYSL4,MAPT,NEO1,MAGI2,ARHGEF26,ARC,NLGN3,COL18A1,MAP2,TPPP,AGT,DLL1,FLVCR1,CRB1,LHX2,CRB2,ZC4H2,EDNRB,LRP4,ARX,CSPG5,LAMA1,PTPRZ1,PGM5,EPHB1,BCL2,JAM2,NCAM2,SEMA5B,IFT74,DDR1,ADGRB1,FAT3,NCAM1,PLP1,CDH4,DCX,PAX6,KCNJ10
GO Process	GO:0032502	Developmental process	161	5657	0.2	0.67	1.67e-08	9606.ENSP00000167106,9606.ENSP00000173229,9606.ENSP00000200691,9606.ENSP00000222573,9606.ENSP00000226091,9606.ENSP00000227638,9606.ENSP00000230056,9606.ENSP00000240093,9606.ENSP00000244745,9606.ENSP00000245479,9606.ENSP00000249330,9606.ENSP00000250111,9606.ENSP00000251020,9606.ENSP00000252486,9606.ENSP00000253408,9606.ENSP00000255120,9606.ENSP00000256509,9606.ENSP00000257552,9606.ENSP00000258173,9606.ENSP00000258873,9606.ENSP00000259365,9606.ENSP00000259818,9606.ENSP00000260187,9606.ENSP00000261584,9606.ENSP00000262461,9606.ENSP00000262662,9606.ENSP00000262995,9606.ENSP00000263233,9606.ENSP00000263257,9606.ENSP00000264036,9606.ENSP00000264381,9606.ENSP00000264436,9606.ENSP00000265071,9606.ENSP00000265113,9606.ENSP00000265727,9606.ENSP00000265734,9606.ENSP00000266744,9606.ENSP00000269305,9606.ENSP00000271417,9606.ENSP00000280187,9606.ENSP00000281453,9606.ENSP00000288368,9606.ENSP00000288699,9606.ENSP00000293894,9606.ENSP00000294489,9606.ENSP00000297632,9606.ENSP00000298299,9606.ENSP00000298743,9606.ENSP00000301732,9606.ENSP00000302327,9606.ENSP00000303887,9606.ENSP00000304234,9606.ENSP00000306335,9606.ENSP00000307093,9606.ENSP00000307134,9606.ENSP00000308750,9606.ENSP00000310244,9606.ENSP00000316729,9606.ENSP00000316861,9606.ENSP00000316950,9606.ENSP00000318884,9606.ENSP00000318900,9606.ENSP00000321606,9606.ENSP00000324857,9606.ENSP00000327832,9606.ENSP00000329097,9606.ENSP00000329170,9606.ENSP00000331040,9606.ENSP00000331210,9606.ENSP00000334382,9606.ENSP00000335055,9606.ENSP00000339527,9606.ENSP00000339850,9606.ENSP00000340820,9606.ENSP00000341198,9606.ENSP00000341911,9606.ENSP00000346151,9606.ENSP00000347538,9606.ENSP00000348828,9606.ENSP00000348931,9606.ENSP00000349022,9606.ENSP00000350552,9606.ENSP00000351591,9606.ENSP00000352798,9606.ENSP00000353508,9606.ENSP00000353785,9606.ENSP00000355001,9606.ENSP00000355627,9606.ENSP00000355718,9606.ENSP00000355922,9606.ENSP00000355938,9606.ENSP00000356150,9606.ENSP00000356370,9606.ENSP00000356630,9606.ENSP00000357040,9606.ENSP00000357206,9606.ENSP00000360431,9606.ENSP00000360858,9606.ENSP00000360913,9606.ENSP00000362125,9606.ENSP00000362638,9606.ENSP00000362717,9606.ENSP00000362734,9606.ENSP00000362759,9606.ENSP00000363972,9606.ENSP00000364995,9606.ENSP00000366144,9606.ENSP00000366416,9606.ENSP00000367888,9606.ENSP00000368265,9606.ENSP00000368332,9606.ENSP00000368710,9606.ENSP00000369703,9606.ENSP00000370483,9606.ENSP00000370842,9606.ENSP00000373244,9606.ENSP00000374309,9606.ENSP00000375783,9606.ENSP00000377047,9606.ENSP00000377494,9606.ENSP00000379644,9606.ENSP00000379678,9606.ENSP00000379845,9606.ENSP00000380460,9606.ENSP00000381097,9606.ENSP00000381185,9606.ENSP00000381611,9606.ENSP00000383376,9606.ENSP00000383392,9606.ENSP00000383909,9606.ENSP00000384193,9606.ENSP00000389588,9606.ENSP00000392028,9606.ENSP00000404122,9606.ENSP00000412302,9606.ENSP00000414856,9606.ENSP00000427552,9606.ENSP00000430945,9606.ENSP00000432586,9606.ENSP00000432770,9606.ENSP00000438875,9606.ENSP00000450607,9606.ENSP00000451712,9606.ENSP00000455215,9606.ENSP00000470879,9606.ENSP00000477314,9606.ENSP00000478061,9606.ENSP00000478258,9606.ENSP00000479261,9606.ENSP00000480132,9606.ENSP00000481006,9606.ENSP00000481301,9606.ENSP00000483424,9606.ENSP00000483562,9606.ENSP00000484928,9606.ENSP00000487174,9606.ENSP00000487785,9606.ENSP00000490614,9606.ENSP00000492024,9606.ENSP00000495557,9606.ENSP00000498684	VASH1,NTN1,MT3,ITGB8,EFNB3,PANX1,GMNN,FZD3,SOX4,SOX9,VGF,ATP1B2,SALL1,APOE,GFAP,NASP,CHL1,MSI1,TMEM231,ACSBG1,TMOD1,TUBB2B,USP2,PALB2,SLC12A2,CDKN2C,GAB1,SYP,NOVA2,MCAM,BCHE,ADD2,CDH6,SLC1A3,ADAM22,CDK6,ASCL1,TP53,ILDR2,GPM6A,CENPU,PREX2,DPYSL5,SOX8,PDPN,TMEM65,ZNF22,GAS1,ABCA3,PYGO1,DCLK2,PCDHA10,RFX2,MAP6,CTNND2,CBX2,RASGRP1,RHOJ,GPM6B,MYEF2,FMN2,SOBP,CRMP1,SEMA6D,ATAT1,PHF6,POU3F2,OLIG2,BCAN,HOMER1,WASF3,FOXO3,DPYSL4,MAPT,NEO1,PALM,MAGI2,SYT17,ARHGEF26,FABP7,ARC,RFX4,NLGN3,COL18A1,MAP2,TPPP,POU3F3,AGT,DLL1,CENPF,FLVCR1,MDM4,CRB1,HECA,VANGL2,NES,PLCE1,OLFM1,SPATA6,PCDH19,MARCKSL1,LHX2,CRB2,ADGRB2,ZC4H2,SHC3,SOX21,EDNRB,LRP4,CNTFR,ARX,RASSF2,TUBB2A,NLGN4X,IL33,CSPG5,LAMA1,DACT3,PTPRZ1,TAGLN3,SOX6,PGM5,ABAT,PLAA,EPHB1,BCL2,PCDHGA10,JAM2,NCAM2,DMRTA2,CADM2,SEMA5B,CHD7,IFT74,MBD3,SPARCL1,DDR1,ADGRB1,FAT3,EYA4,NOVA1,TIMELESS,NDRG2,ADGRG1,TMEM59L,PCDHB16,MARCKS,PCDHGB5,UNC13B,NCAM1,PLP1,SLC38A3,MARK1,SALL2,CDH4,ZEB2,KCNA2,DCX,PAX6,KCNJ10,FHL1
GO Process	GO:0048666	Neuron development	47	840	0.5	1.01	1.67e-08	9606.ENSP00000173229,9606.ENSP00000226091,9606.ENSP00000240093,9606.ENSP00000252486,9606.ENSP00000253408,9606.ENSP00000256509,9606.ENSP00000263257,9606.ENSP00000265113,9606.ENSP00000266744,9606.ENSP00000280187,9606.ENSP00000288368,9606.ENSP00000288699,9606.ENSP00000303887,9606.ENSP00000307093,9606.ENSP00000307134,9606.ENSP00000316861,9606.ENSP00000321606,9606.ENSP00000324857,9606.ENSP00000327832,9606.ENSP00000329170,9606.ENSP00000339850,9606.ENSP00000340820,9606.ENSP00000341198,9606.ENSP00000349022,9606.ENSP00000351591,9606.ENSP00000353508,9606.ENSP00000356370,9606.ENSP00000362717,9606.ENSP00000362734,9606.ENSP00000363972,9606.ENSP00000367888,9606.ENSP00000368332,9606.ENSP00000373244,9606.ENSP00000374309,9606.ENSP00000377047,9606.ENSP00000381097,9606.ENSP00000381185,9606.ENSP00000383392,9606.ENSP00000389588,9606.ENSP00000427552,9606.ENSP00000430945,9606.ENSP00000432586,9606.ENSP00000480132,9606.ENSP00000481006,9606.ENSP00000484928,9606.ENSP00000490614,9606.ENSP00000492024	NTN1,EFNB3,FZD3,APOE,GFAP,CHL1,NOVA2,SLC1A3,ASCL1,GPM6A,PREX2,DPYSL5,DCLK2,MAP6,CTNND2,GPM6B,CRMP1,SEMA6D,ATAT1,POU3F2,DPYSL4,MAPT,NEO1,ARC,NLGN3,MAP2,CRB1,LHX2,CRB2,ZC4H2,LRP4,ARX,CSPG5,LAMA1,PTPRZ1,EPHB1,BCL2,NCAM2,SEMA5B,DDR1,ADGRB1,FAT3,NCAM1,PLP1,CDH4,DCX,PAX6
GO Process	GO:0010001	Glial cell differentiation	22	188	0.82	1.37	2.47e-08	9606.ENSP00000200691,9606.ENSP00000244745,9606.ENSP00000245479,9606.ENSP00000253408,9606.ENSP00000262662,9606.ENSP00000265727,9606.ENSP00000265734,9606.ENSP00000266744,9606.ENSP00000293894,9606.ENSP00000329170,9606.ENSP00000331040,9606.ENSP00000335055,9606.ENSP00000340820,9606.ENSP00000353785,9606.ENSP00000355718,9606.ENSP00000356370,9606.ENSP00000373244,9606.ENSP00000377047,9606.ENSP00000379644,9606.ENSP00000481006,9606.ENSP00000492024,9606.ENSP00000495557	MT3,SOX4,SOX9,GFAP,CDKN2C,ADAM22,CDK6,ASCL1,SOX8,POU3F2,OLIG2,WASF3,MAPT,TPPP,DLL1,CRB1,CSPG5,PTPRZ1,SOX6,PLP1,PAX6,KCNJ10
GO Process	GO:0051960	Regulation of nervous system development	33	447	0.62	1.14	2.67e-08	9606.ENSP00000173229,9606.ENSP00000200691,9606.ENSP00000226091,9606.ENSP00000240093,9606.ENSP00000253408,9606.ENSP00000266744,9606.ENSP00000269305,9606.ENSP00000274711,9606.ENSP00000288699,9606.ENSP00000293894,9606.ENSP00000307093,9606.ENSP00000314901,9606.ENSP00000324857,9606.ENSP00000331040,9606.ENSP00000335055,9606.ENSP00000340820,9606.ENSP00000351591,9606.ENSP00000353508,9606.ENSP00000353785,9606.ENSP00000355718,9606.ENSP00000362717,9606.ENSP00000367888,9606.ENSP00000370842,9606.ENSP00000377047,9606.ENSP00000381097,9606.ENSP00000383376,9606.ENSP00000383909,9606.ENSP00000389588,9606.ENSP00000392028,9606.ENSP00000430945,9606.ENSP00000484928,9606.ENSP00000492024,9606.ENSP00000498662	NTN1,MT3,EFNB3,FZD3,GFAP,ASCL1,TP53,LRRTM2,DPYSL5,SOX8,MAP6,LRRN1,SEMA6D,OLIG2,WASF3,MAPT,NLGN3,MAP2,TPPP,DLL1,LHX2,LRP4,IL33,PTPRZ1,EPHB1,JAM2,DMRTA2,SEMA5B,CHD7,ADGRB1,CDH4,PAX6,LRRC4B
GO Process	GO:0007155	Cell adhesion	50	965	0.46	0.95	3.64e-08	9606.ENSP00000173229,9606.ENSP00000222573,9606.ENSP00000245479,9606.ENSP00000250111,9606.ENSP00000256509,9606.ENSP00000258613,9606.ENSP00000264036,9606.ENSP00000264436,9606.ENSP00000265071,9606.ENSP00000265727,9606.ENSP00000278198,9606.ENSP00000294489,9606.ENSP00000298251,9606.ENSP00000304234,9606.ENSP00000307134,9606.ENSP00000319623,9606.ENSP00000331210,9606.ENSP00000341198,9606.ENSP00000351591,9606.ENSP00000352798,9606.ENSP00000356143,9606.ENSP00000356370,9606.ENSP00000356790,9606.ENSP00000362125,9606.ENSP00000362734,9606.ENSP00000365714,9606.ENSP00000368759,9606.ENSP00000370483,9606.ENSP00000374309,9606.ENSP00000377370,9606.ENSP00000379678,9606.ENSP00000381097,9606.ENSP00000381185,9606.ENSP00000381611,9606.ENSP00000383376,9606.ENSP00000383392,9606.ENSP00000384193,9606.ENSP00000385450,9606.ENSP00000414856,9606.ENSP00000420298,9606.ENSP00000427552,9606.ENSP00000430945,9606.ENSP00000432586,9606.ENSP00000455215,9606.ENSP00000477314,9606.ENSP00000478258,9606.ENSP00000478763,9606.ENSP00000480132,9606.ENSP00000484928,9606.ENSP00000498662	NTN1,ITGB8,SOX9,ATP1B2,CHL1,THSD1,MCAM,ADD2,CDH6,ADAM22,LRRC4C,PDPN,HEPACAM,PCDHA10,CTNND2,IGDCC4,BCAN,NEO1,NLGN3,COL18A1,LRRN2,CRB1,ATP1B1,PCDH19,CRB2,TTYH1,NEDD9,NLGN4X,LAMA1,IGSF11,PGM5,EPHB1,BCL2,PCDHGA10,JAM2,NCAM2,CADM2,MAGI1,SPARCL1,CD200,DDR1,ADGRB1,FAT3,ADGRG1,PCDHB16,PCDHGB5,SIRPA,NCAM1,CDH4,LRRC4B
GO Process	GO:0050793	Regulation of developmental process	90	2492	0.31	0.76	5.69e-08	9606.ENSP00000167106,9606.ENSP00000173229,9606.ENSP00000200691,9606.ENSP00000222573,9606.ENSP00000226091,9606.ENSP00000240093,9606.ENSP00000244745,9606.ENSP00000245479,9606.ENSP00000249344,9606.ENSP00000252486,9606.ENSP00000253408,9606.ENSP00000253814,9606.ENSP00000262461,9606.ENSP00000262995,9606.ENSP00000265734,9606.ENSP00000266744,9606.ENSP00000269305,9606.ENSP00000269391,9606.ENSP00000274711,9606.ENSP00000278198,9606.ENSP00000288699,9606.ENSP00000293894,9606.ENSP00000294489,9606.ENSP00000300571,9606.ENSP00000302456,9606.ENSP00000307093,9606.ENSP00000310244,9606.ENSP00000314901,9606.ENSP00000316729,9606.ENSP00000316861,9606.ENSP00000320038,9606.ENSP00000324857,9606.ENSP00000327832,9606.ENSP00000329170,9606.ENSP00000331040,9606.ENSP00000334145,9606.ENSP00000335055,9606.ENSP00000339527,9606.ENSP00000340820,9606.ENSP00000341911,9606.ENSP00000346151,9606.ENSP00000347538,9606.ENSP00000349022,9606.ENSP00000351591,9606.ENSP00000353508,9606.ENSP00000353785,9606.ENSP00000355627,9606.ENSP00000355718,9606.ENSP00000355922,9606.ENSP00000355938,9606.ENSP00000357040,9606.ENSP00000359393,9606.ENSP00000360858,9606.ENSP00000362717,9606.ENSP00000362734,9606.ENSP00000362759,9606.ENSP00000363895,9606.ENSP00000363972,9606.ENSP00000366416,9606.ENSP00000367888,9606.ENSP00000368332,9606.ENSP00000368710,9606.ENSP00000368759,9606.ENSP00000369716,9606.ENSP00000370842,9606.ENSP00000373244,9606.ENSP00000374309,9606.ENSP00000375783,9606.ENSP00000377047,9606.ENSP00000378557,9606.ENSP00000379644,9606.ENSP00000380460,9606.ENSP00000381097,9606.ENSP00000381185,9606.ENSP00000383376,9606.ENSP00000383909,9606.ENSP00000389588,9606.ENSP00000392028,9606.ENSP00000412302,9606.ENSP00000414019,9606.ENSP00000430945,9606.ENSP00000432586,9606.ENSP00000438388,9606.ENSP00000445868,9606.ENSP00000483424,9606.ENSP00000484928,9606.ENSP00000487174,9606.ENSP00000492024,9606.ENSP00000497642,9606.ENSP00000498662	VASH1,NTN1,MT3,ITGB8,EFNB3,FZD3,SOX4,SOX9,STRIP2,APOE,GFAP,NDFIP1,SLC12A2,GAB1,CDK6,ASCL1,TP53,RNF157,LRRTM2,LRRC4C,DPYSL5,SOX8,PDPN,GPRC5B,KLF13,MAP6,RASGRP1,LRRN1,RHOJ,GPM6B,ARHGAP33,SEMA6D,ATAT1,POU3F2,OLIG2,F3,WASF3,FOXO3,MAPT,PALM,MAGI2,SYT17,ARC,NLGN3,MAP2,TPPP,AGT,DLL1,CENPF,FLVCR1,VANGL2,HMGB3,OLFM1,LHX2,CRB2,ADGRB2,RAP1GAP,ZC4H2,EDNRB,LRP4,ARX,RASSF2,NEDD9,CHD3,IL33,CSPG5,LAMA1,DACT3,PTPRZ1,DAAM1,SOX6,PLAA,EPHB1,BCL2,JAM2,DMRTA2,SEMA5B,CHD7,MBD3,GDPD2,ADGRB1,FAT3,KIF1A,BCL7A,MARK1,CDH4,ZEB2,PAX6,LPL,LRRC4B
GO Process	GO:0051239	Regulation of multicellular organismal process	95	2749	0.29	0.73	1.36e-07	9606.ENSP00000167106,9606.ENSP00000173229,9606.ENSP00000200691,9606.ENSP00000215095,9606.ENSP00000220809,9606.ENSP00000222573,9606.ENSP00000226091,9606.ENSP00000227638,9606.ENSP00000240093,9606.ENSP00000244745,9606.ENSP00000245479,9606.ENSP00000250111,9606.ENSP00000252486,9606.ENSP00000253408,9606.ENSP00000253814,9606.ENSP00000262186,9606.ENSP00000262461,9606.ENSP00000262995,9606.ENSP00000263257,9606.ENSP00000265734,9606.ENSP00000266744,9606.ENSP00000269305,9606.ENSP00000274711,9606.ENSP00000288699,9606.ENSP00000293894,9606.ENSP00000294489,9606.ENSP00000297632,9606.ENSP00000300571,9606.ENSP00000302456,9606.ENSP00000307093,9606.ENSP00000310244,9606.ENSP00000314901,9606.ENSP00000316729,9606.ENSP00000316861,9606.ENSP00000319591,9606.ENSP00000322460,9606.ENSP00000324857,9606.ENSP00000329170,9606.ENSP00000331040,9606.ENSP00000334145,9606.ENSP00000334382,9606.ENSP00000335055,9606.ENSP00000339527,9606.ENSP00000340820,9606.ENSP00000342637,9606.ENSP00000351591,9606.ENSP00000353508,9606.ENSP00000353785,9606.ENSP00000355387,9606.ENSP00000355627,9606.ENSP00000355718,9606.ENSP00000355938,9606.ENSP00000356790,9606.ENSP00000357307,9606.ENSP00000359393,9606.ENSP00000360431,9606.ENSP00000360858,9606.ENSP00000362717,9606.ENSP00000362734,9606.ENSP00000362759,9606.ENSP00000363895,9606.ENSP00000366416,9606.ENSP00000366937,9606.ENSP00000367888,9606.ENSP00000368332,9606.ENSP00000368710,9606.ENSP00000368759,9606.ENSP00000370483,9606.ENSP00000370842,9606.ENSP00000374309,9606.ENSP00000375783,9606.ENSP00000377047,9606.ENSP00000377370,9606.ENSP00000379644,9606.ENSP00000379845,9606.ENSP00000379895,9606.ENSP00000381097,9606.ENSP00000381185,9606.ENSP00000383376,9606.ENSP00000383909,9606.ENSP00000389588,9606.ENSP00000392028,9606.ENSP00000420298,9606.ENSP00000430945,9606.ENSP00000438875,9606.ENSP00000445868,9606.ENSP00000451712,9606.ENSP00000478763,9606.ENSP00000479261,9606.ENSP00000483424,9606.ENSP00000484928,9606.ENSP00000487785,9606.ENSP00000492024,9606.ENSP00000497642,9606.ENSP00000498662	VASH1,NTN1,MT3,STX1B,PLAT,ITGB8,EFNB3,PANX1,FZD3,SOX4,SOX9,ATP1B2,APOE,GFAP,NDFIP1,KCNH2,SLC12A2,GAB1,NOVA2,CDK6,ASCL1,TP53,LRRTM2,DPYSL5,SOX8,PDPN,TMEM65,GPRC5B,KLF13,MAP6,RASGRP1,LRRN1,RHOJ,GPM6B,KCND3,SCN4B,SEMA6D,POU3F2,OLIG2,F3,HOMER1,WASF3,FOXO3,MAPT,PDE4B,NLGN3,MAP2,TPPP,SCAMP5,AGT,DLL1,FLVCR1,ATP1B1,SYT11,HMGB3,PLCE1,OLFM1,LHX2,CRB2,ADGRB2,RAP1GAP,EDNRB,BTN3A2,LRP4,ARX,RASSF2,NEDD9,NLGN4X,IL33,LAMA1,DACT3,PTPRZ1,IGSF11,SOX6,ABAT,GATM,EPHB1,BCL2,JAM2,DMRTA2,SEMA5B,CHD7,CD200,ADGRB1,NOVA1,BCL7A,NDRG2,SIRPA,UNC13B,MARK1,CDH4,KCNA2,PAX6,LPL,LRRC4B
GO Process	GO:0120036	Plasma membrane bounded cell projection organization	53	1112	0.43	0.87	1.36e-07	9606.ENSP00000173229,9606.ENSP00000218340,9606.ENSP00000226091,9606.ENSP00000240093,9606.ENSP00000250111,9606.ENSP00000252486,9606.ENSP00000253408,9606.ENSP00000256509,9606.ENSP00000258173,9606.ENSP00000280187,9606.ENSP00000288368,9606.ENSP00000288699,9606.ENSP00000306335,9606.ENSP00000307093,9606.ENSP00000307134,9606.ENSP00000316861,9606.ENSP00000321606,9606.ENSP00000324857,9606.ENSP00000327832,9606.ENSP00000335055,9606.ENSP00000339850,9606.ENSP00000340820,9606.ENSP00000341198,9606.ENSP00000348828,9606.ENSP00000349022,9606.ENSP00000350552,9606.ENSP00000351591,9606.ENSP00000353508,9606.ENSP00000357040,9606.ENSP00000360913,9606.ENSP00000361383,9606.ENSP00000362717,9606.ENSP00000365714,9606.ENSP00000367888,9606.ENSP00000368332,9606.ENSP00000368759,9606.ENSP00000373244,9606.ENSP00000374309,9606.ENSP00000377047,9606.ENSP00000381097,9606.ENSP00000381185,9606.ENSP00000383392,9606.ENSP00000389588,9606.ENSP00000404122,9606.ENSP00000427552,9606.ENSP00000430945,9606.ENSP00000432586,9606.ENSP00000480132,9606.ENSP00000481006,9606.ENSP00000484928,9606.ENSP00000490614,9606.ENSP00000492024,9606.ENSP00000495557	NTN1,RP2,EFNB3,FZD3,ATP1B2,APOE,GFAP,CHL1,TMEM231,GPM6A,PREX2,DPYSL5,RFX2,MAP6,CTNND2,GPM6B,CRMP1,SEMA6D,ATAT1,WASF3,DPYSL4,MAPT,NEO1,ARHGEF26,ARC,RFX4,NLGN3,MAP2,VANGL2,SPATA6,AIF1L,LHX2,TTYH1,LRP4,ARX,NEDD9,CSPG5,LAMA1,PTPRZ1,EPHB1,BCL2,NCAM2,SEMA5B,IFT74,DDR1,ADGRB1,FAT3,NCAM1,PLP1,CDH4,DCX,PAX6,KCNJ10
GO Process	GO:0030030	Cell projection organization	54	1158	0.42	0.86	1.82e-07	9606.ENSP00000173229,9606.ENSP00000218340,9606.ENSP00000226091,9606.ENSP00000240093,9606.ENSP00000250111,9606.ENSP00000252486,9606.ENSP00000253408,9606.ENSP00000256509,9606.ENSP00000258173,9606.ENSP00000280187,9606.ENSP00000288368,9606.ENSP00000288699,9606.ENSP00000306335,9606.ENSP00000307093,9606.ENSP00000307134,9606.ENSP00000316861,9606.ENSP00000321606,9606.ENSP00000324857,9606.ENSP00000327832,9606.ENSP00000335055,9606.ENSP00000339850,9606.ENSP00000340820,9606.ENSP00000341198,9606.ENSP00000348828,9606.ENSP00000349022,9606.ENSP00000350552,9606.ENSP00000351591,9606.ENSP00000353508,9606.ENSP00000357040,9606.ENSP00000357206,9606.ENSP00000360913,9606.ENSP00000361383,9606.ENSP00000362717,9606.ENSP00000365714,9606.ENSP00000367888,9606.ENSP00000368332,9606.ENSP00000368759,9606.ENSP00000373244,9606.ENSP00000374309,9606.ENSP00000377047,9606.ENSP00000381097,9606.ENSP00000381185,9606.ENSP00000383392,9606.ENSP00000389588,9606.ENSP00000404122,9606.ENSP00000427552,9606.ENSP00000430945,9606.ENSP00000432586,9606.ENSP00000480132,9606.ENSP00000481006,9606.ENSP00000484928,9606.ENSP00000490614,9606.ENSP00000492024,9606.ENSP00000495557	NTN1,RP2,EFNB3,FZD3,ATP1B2,APOE,GFAP,CHL1,TMEM231,GPM6A,PREX2,DPYSL5,RFX2,MAP6,CTNND2,GPM6B,CRMP1,SEMA6D,ATAT1,WASF3,DPYSL4,MAPT,NEO1,ARHGEF26,ARC,RFX4,NLGN3,MAP2,VANGL2,NES,SPATA6,AIF1L,LHX2,TTYH1,LRP4,ARX,NEDD9,CSPG5,LAMA1,PTPRZ1,EPHB1,BCL2,NCAM2,SEMA5B,IFT74,DDR1,ADGRB1,FAT3,NCAM1,PLP1,CDH4,DCX,PAX6,KCNJ10
GO Process	GO:0032501	Multicellular organismal process	172	6490	0.17	0.6	4.08e-07	9606.ENSP00000167106,9606.ENSP00000173229,9606.ENSP00000200691,9606.ENSP00000218230,9606.ENSP00000218340,9606.ENSP00000220809,9606.ENSP00000222573,9606.ENSP00000226091,9606.ENSP00000227638,9606.ENSP00000240093,9606.ENSP00000244745,9606.ENSP00000245479,9606.ENSP00000249330,9606.ENSP00000250111,9606.ENSP00000251020,9606.ENSP00000252486,9606.ENSP00000253408,9606.ENSP00000255120,9606.ENSP00000256509,9606.ENSP00000257552,9606.ENSP00000258173,9606.ENSP00000258873,9606.ENSP00000259365,9606.ENSP00000259818,9606.ENSP00000260187,9606.ENSP00000261584,9606.ENSP00000262186,9606.ENSP00000262461,9606.ENSP00000262494,9606.ENSP00000262662,9606.ENSP00000262995,9606.ENSP00000263257,9606.ENSP00000264036,9606.ENSP00000264381,9606.ENSP00000264436,9606.ENSP00000265113,9606.ENSP00000265727,9606.ENSP00000265734,9606.ENSP00000266744,9606.ENSP00000268125,9606.ENSP00000269305,9606.ENSP00000271417,9606.ENSP00000280187,9606.ENSP00000280871,9606.ENSP00000281453,9606.ENSP00000288368,9606.ENSP00000288699,9606.ENSP00000293894,9606.ENSP00000294489,9606.ENSP00000297632,9606.ENSP00000301732,9606.ENSP00000302327,9606.ENSP00000303887,9606.ENSP00000304234,9606.ENSP00000306335,9606.ENSP00000307093,9606.ENSP00000307134,9606.ENSP00000308750,9606.ENSP00000316729,9606.ENSP00000316861,9606.ENSP00000316950,9606.ENSP00000318884,9606.ENSP00000318900,9606.ENSP00000319591,9606.ENSP00000321606,9606.ENSP00000322460,9606.ENSP00000324857,9606.ENSP00000327832,9606.ENSP00000329097,9606.ENSP00000329170,9606.ENSP00000331040,9606.ENSP00000331210,9606.ENSP00000334145,9606.ENSP00000334382,9606.ENSP00000335055,9606.ENSP00000339527,9606.ENSP00000339850,9606.ENSP00000340820,9606.ENSP00000341198,9606.ENSP00000341911,9606.ENSP00000346151,9606.ENSP00000348931,9606.ENSP00000349022,9606.ENSP00000350552,9606.ENSP00000351591,9606.ENSP00000352798,9606.ENSP00000353508,9606.ENSP00000353785,9606.ENSP00000355001,9606.ENSP00000355627,9606.ENSP00000355718,9606.ENSP00000355922,9606.ENSP00000355938,9606.ENSP00000356150,9606.ENSP00000356370,9606.ENSP00000356630,9606.ENSP00000356790,9606.ENSP00000357040,9606.ENSP00000357206,9606.ENSP00000357307,9606.ENSP00000360431,9606.ENSP00000360858,9606.ENSP00000360913,9606.ENSP00000362125,9606.ENSP00000362183,9606.ENSP00000362638,9606.ENSP00000362717,9606.ENSP00000362734,9606.ENSP00000362759,9606.ENSP00000363972,9606.ENSP00000364995,9606.ENSP00000365256,9606.ENSP00000366144,9606.ENSP00000366416,9606.ENSP00000367888,9606.ENSP00000368265,9606.ENSP00000368332,9606.ENSP00000368710,9606.ENSP00000368759,9606.ENSP00000369703,9606.ENSP00000370483,9606.ENSP00000370842,9606.ENSP00000373244,9606.ENSP00000373752,9606.ENSP00000374309,9606.ENSP00000377047,9606.ENSP00000377494,9606.ENSP00000378965,9606.ENSP00000379256,9606.ENSP00000379644,9606.ENSP00000379845,9606.ENSP00000379895,9606.ENSP00000380460,9606.ENSP00000381097,9606.ENSP00000381185,9606.ENSP00000381611,9606.ENSP00000383376,9606.ENSP00000383392,9606.ENSP00000383909,9606.ENSP00000384193,9606.ENSP00000389588,9606.ENSP00000392028,9606.ENSP00000404122,9606.ENSP00000412302,9606.ENSP00000427552,9606.ENSP00000427679,9606.ENSP00000428976,9606.ENSP00000428994,9606.ENSP00000430945,9606.ENSP00000432586,9606.ENSP00000432770,9606.ENSP00000438875,9606.ENSP00000450607,9606.ENSP00000451712,9606.ENSP00000455215,9606.ENSP00000470879,9606.ENSP00000477314,9606.ENSP00000478061,9606.ENSP00000478258,9606.ENSP00000480132,9606.ENSP00000481006,9606.ENSP00000481301,9606.ENSP00000481554,9606.ENSP00000483424,9606.ENSP00000483562,9606.ENSP00000484928,9606.ENSP00000487174,9606.ENSP00000487785,9606.ENSP00000490614,9606.ENSP00000492024,9606.ENSP00000495557,9606.ENSP00000497642	VASH1,NTN1,MT3,PCSK1N,RP2,PLAT,ITGB8,EFNB3,PANX1,FZD3,SOX4,SOX9,VGF,ATP1B2,SALL1,APOE,GFAP,NASP,CHL1,MSI1,TMEM231,ACSBG1,TMOD1,TUBB2B,USP2,PALB2,KCNH2,SLC12A2,GNAO1,CDKN2C,GAB1,NOVA2,MCAM,BCHE,ADD2,SLC1A3,ADAM22,CDK6,ASCL1,RLBP1,TP53,ILDR2,GPM6A,SLC2A13,CENPU,PREX2,DPYSL5,SOX8,PDPN,TMEM65,ABCA3,PYGO1,DCLK2,PCDHA10,RFX2,MAP6,CTNND2,CBX2,RHOJ,GPM6B,MYEF2,FMN2,SOBP,KCND3,CRMP1,SCN4B,SEMA6D,ATAT1,PHF6,POU3F2,OLIG2,BCAN,F3,HOMER1,WASF3,FOXO3,DPYSL4,MAPT,NEO1,PALM,MAGI2,FABP7,ARC,RFX4,NLGN3,COL18A1,MAP2,TPPP,POU3F3,AGT,DLL1,CENPF,FLVCR1,MDM4,CRB1,HECA,ATP1B1,VANGL2,NES,SYT11,PLCE1,OLFM1,SPATA6,PCDH19,GRIK3,MARCKSL1,LHX2,CRB2,ADGRB2,ZC4H2,SHC3,CLCN5,SOX21,EDNRB,LRP4,CNTFR,ARX,RASSF2,NEDD9,TUBB2A,NLGN4X,IL33,CSPG5,RNF180,LAMA1,PTPRZ1,TAGLN3,SNTB1,NCALD,SOX6,ABAT,GATM,PLAA,EPHB1,BCL2,PCDHGA10,JAM2,NCAM2,DMRTA2,CADM2,SEMA5B,CHD7,IFT74,MBD3,DDR1,MTTP,PTP4A3,GRIA1,ADGRB1,FAT3,EYA4,NOVA1,TIMELESS,NDRG2,ADGRG1,TMEM59L,PCDHB16,MARCKS,PCDHGB5,NCAM1,PLP1,SLC38A3,GRIA3,MARK1,SALL2,CDH4,ZEB2,KCNA2,DCX,PAX6,KCNJ10,LPL
GO Process	GO:0032989	Cellular component morphogenesis	36	603	0.53	0.93	5.51e-07	9606.ENSP00000173229,9606.ENSP00000226091,9606.ENSP00000240093,9606.ENSP00000256509,9606.ENSP00000259365,9606.ENSP00000280187,9606.ENSP00000288368,9606.ENSP00000288699,9606.ENSP00000306335,9606.ENSP00000307093,9606.ENSP00000307134,9606.ENSP00000321606,9606.ENSP00000324857,9606.ENSP00000339850,9606.ENSP00000341198,9606.ENSP00000349022,9606.ENSP00000351591,9606.ENSP00000353508,9606.ENSP00000353785,9606.ENSP00000357206,9606.ENSP00000362717,9606.ENSP00000367888,9606.ENSP00000368332,9606.ENSP00000373244,9606.ENSP00000374309,9606.ENSP00000377047,9606.ENSP00000379678,9606.ENSP00000381097,9606.ENSP00000381185,9606.ENSP00000389588,9606.ENSP00000427552,9606.ENSP00000430945,9606.ENSP00000480132,9606.ENSP00000484928,9606.ENSP00000490614,9606.ENSP00000492024	NTN1,EFNB3,FZD3,CHL1,TMOD1,GPM6A,PREX2,DPYSL5,RFX2,MAP6,CTNND2,CRMP1,SEMA6D,DPYSL4,NEO1,ARC,NLGN3,MAP2,TPPP,NES,LHX2,LRP4,ARX,CSPG5,LAMA1,PTPRZ1,PGM5,EPHB1,BCL2,SEMA5B,DDR1,ADGRB1,NCAM1,CDH4,DCX,PAX6
GO Process	GO:0048858	Cell projection morphogenesis	32	487	0.57	0.97	5.51e-07	9606.ENSP00000173229,9606.ENSP00000226091,9606.ENSP00000240093,9606.ENSP00000256509,9606.ENSP00000280187,9606.ENSP00000288368,9606.ENSP00000288699,9606.ENSP00000307093,9606.ENSP00000307134,9606.ENSP00000321606,9606.ENSP00000324857,9606.ENSP00000339850,9606.ENSP00000341198,9606.ENSP00000349022,9606.ENSP00000351591,9606.ENSP00000353508,9606.ENSP00000357206,9606.ENSP00000362717,9606.ENSP00000367888,9606.ENSP00000368332,9606.ENSP00000373244,9606.ENSP00000374309,9606.ENSP00000377047,9606.ENSP00000381097,9606.ENSP00000381185,9606.ENSP00000389588,9606.ENSP00000427552,9606.ENSP00000430945,9606.ENSP00000480132,9606.ENSP00000484928,9606.ENSP00000490614,9606.ENSP00000492024	NTN1,EFNB3,FZD3,CHL1,GPM6A,PREX2,DPYSL5,MAP6,CTNND2,CRMP1,SEMA6D,DPYSL4,NEO1,ARC,NLGN3,MAP2,NES,LHX2,LRP4,ARX,CSPG5,LAMA1,PTPRZ1,EPHB1,BCL2,SEMA5B,DDR1,ADGRB1,NCAM1,CDH4,DCX,PAX6
GO Process	GO:0031175	Neuron projection development	38	674	0.5	0.9	7.51e-07	9606.ENSP00000173229,9606.ENSP00000226091,9606.ENSP00000240093,9606.ENSP00000252486,9606.ENSP00000253408,9606.ENSP00000256509,9606.ENSP00000280187,9606.ENSP00000288368,9606.ENSP00000288699,9606.ENSP00000307093,9606.ENSP00000307134,9606.ENSP00000316861,9606.ENSP00000321606,9606.ENSP00000324857,9606.ENSP00000339850,9606.ENSP00000340820,9606.ENSP00000341198,9606.ENSP00000349022,9606.ENSP00000351591,9606.ENSP00000353508,9606.ENSP00000362717,9606.ENSP00000367888,9606.ENSP00000368332,9606.ENSP00000373244,9606.ENSP00000374309,9606.ENSP00000377047,9606.ENSP00000381097,9606.ENSP00000381185,9606.ENSP00000383392,9606.ENSP00000389588,9606.ENSP00000427552,9606.ENSP00000430945,9606.ENSP00000432586,9606.ENSP00000480132,9606.ENSP00000481006,9606.ENSP00000484928,9606.ENSP00000490614,9606.ENSP00000492024	NTN1,EFNB3,FZD3,APOE,GFAP,CHL1,GPM6A,PREX2,DPYSL5,MAP6,CTNND2,GPM6B,CRMP1,SEMA6D,DPYSL4,MAPT,NEO1,ARC,NLGN3,MAP2,LHX2,LRP4,ARX,CSPG5,LAMA1,PTPRZ1,EPHB1,BCL2,NCAM2,SEMA5B,DDR1,ADGRB1,FAT3,NCAM1,PLP1,CDH4,DCX,PAX6
GO Process	GO:0000902	Cell morphogenesis	39	708	0.49	0.89	7.98e-07	9606.ENSP00000173229,9606.ENSP00000226091,9606.ENSP00000240093,9606.ENSP00000256509,9606.ENSP00000265071,9606.ENSP00000265113,9606.ENSP00000280187,9606.ENSP00000288368,9606.ENSP00000288699,9606.ENSP00000294489,9606.ENSP00000307093,9606.ENSP00000307134,9606.ENSP00000321606,9606.ENSP00000324857,9606.ENSP00000339850,9606.ENSP00000341198,9606.ENSP00000348828,9606.ENSP00000349022,9606.ENSP00000351591,9606.ENSP00000352798,9606.ENSP00000353508,9606.ENSP00000356370,9606.ENSP00000357206,9606.ENSP00000362717,9606.ENSP00000367888,9606.ENSP00000368332,9606.ENSP00000373244,9606.ENSP00000374309,9606.ENSP00000377047,9606.ENSP00000381097,9606.ENSP00000381185,9606.ENSP00000389588,9606.ENSP00000427552,9606.ENSP00000430945,9606.ENSP00000432586,9606.ENSP00000480132,9606.ENSP00000484928,9606.ENSP00000490614,9606.ENSP00000492024	NTN1,EFNB3,FZD3,CHL1,CDH6,SLC1A3,GPM6A,PREX2,DPYSL5,PDPN,MAP6,CTNND2,CRMP1,SEMA6D,DPYSL4,NEO1,ARHGEF26,ARC,NLGN3,COL18A1,MAP2,CRB1,NES,LHX2,LRP4,ARX,CSPG5,LAMA1,PTPRZ1,EPHB1,BCL2,SEMA5B,DDR1,ADGRB1,FAT3,NCAM1,CDH4,DCX,PAX6
GO Process	GO:0048869	Cellular developmental process	108	3530	0.23	0.62	3.12e-06	9606.ENSP00000173229,9606.ENSP00000200691,9606.ENSP00000222573,9606.ENSP00000226091,9606.ENSP00000227638,9606.ENSP00000240093,9606.ENSP00000244745,9606.ENSP00000245479,9606.ENSP00000251020,9606.ENSP00000252486,9606.ENSP00000253408,9606.ENSP00000256509,9606.ENSP00000257552,9606.ENSP00000258173,9606.ENSP00000259365,9606.ENSP00000259818,9606.ENSP00000262662,9606.ENSP00000263257,9606.ENSP00000264381,9606.ENSP00000265113,9606.ENSP00000265727,9606.ENSP00000265734,9606.ENSP00000266744,9606.ENSP00000269305,9606.ENSP00000271417,9606.ENSP00000280187,9606.ENSP00000288368,9606.ENSP00000288699,9606.ENSP00000293894,9606.ENSP00000294489,9606.ENSP00000298743,9606.ENSP00000302327,9606.ENSP00000303887,9606.ENSP00000306335,9606.ENSP00000307093,9606.ENSP00000307134,9606.ENSP00000308750,9606.ENSP00000310244,9606.ENSP00000316861,9606.ENSP00000316950,9606.ENSP00000318884,9606.ENSP00000321606,9606.ENSP00000324857,9606.ENSP00000327832,9606.ENSP00000329170,9606.ENSP00000331040,9606.ENSP00000334382,9606.ENSP00000335055,9606.ENSP00000339527,9606.ENSP00000339850,9606.ENSP00000340820,9606.ENSP00000341198,9606.ENSP00000346151,9606.ENSP00000347538,9606.ENSP00000348828,9606.ENSP00000349022,9606.ENSP00000351591,9606.ENSP00000352798,9606.ENSP00000353508,9606.ENSP00000353785,9606.ENSP00000355001,9606.ENSP00000355627,9606.ENSP00000355718,9606.ENSP00000355922,9606.ENSP00000355938,9606.ENSP00000356370,9606.ENSP00000357206,9606.ENSP00000360858,9606.ENSP00000360913,9606.ENSP00000362717,9606.ENSP00000362734,9606.ENSP00000363972,9606.ENSP00000366144,9606.ENSP00000366416,9606.ENSP00000367888,9606.ENSP00000368332,9606.ENSP00000369703,9606.ENSP00000370483,9606.ENSP00000370842,9606.ENSP00000373244,9606.ENSP00000374309,9606.ENSP00000375783,9606.ENSP00000377047,9606.ENSP00000379644,9606.ENSP00000379678,9606.ENSP00000381097,9606.ENSP00000381185,9606.ENSP00000383376,9606.ENSP00000383392,9606.ENSP00000383909,9606.ENSP00000389588,9606.ENSP00000392028,9606.ENSP00000404122,9606.ENSP00000427552,9606.ENSP00000430945,9606.ENSP00000432586,9606.ENSP00000432770,9606.ENSP00000451712,9606.ENSP00000455215,9606.ENSP00000478061,9606.ENSP00000480132,9606.ENSP00000481006,9606.ENSP00000483424,9606.ENSP00000484928,9606.ENSP00000490614,9606.ENSP00000492024,9606.ENSP00000495557,9606.ENSP00000498684	NTN1,MT3,ITGB8,EFNB3,PANX1,FZD3,SOX4,SOX9,SALL1,APOE,GFAP,CHL1,MSI1,TMEM231,TMOD1,TUBB2B,CDKN2C,NOVA2,BCHE,SLC1A3,ADAM22,CDK6,ASCL1,TP53,ILDR2,GPM6A,PREX2,DPYSL5,SOX8,PDPN,GAS1,PYGO1,DCLK2,RFX2,MAP6,CTNND2,CBX2,RASGRP1,GPM6B,MYEF2,FMN2,CRMP1,SEMA6D,ATAT1,POU3F2,OLIG2,HOMER1,WASF3,FOXO3,DPYSL4,MAPT,NEO1,MAGI2,SYT17,ARHGEF26,ARC,NLGN3,COL18A1,MAP2,TPPP,POU3F3,AGT,DLL1,CENPF,FLVCR1,CRB1,NES,OLFM1,SPATA6,LHX2,CRB2,ZC4H2,SOX21,EDNRB,LRP4,ARX,TUBB2A,NLGN4X,IL33,CSPG5,LAMA1,DACT3,PTPRZ1,SOX6,PGM5,EPHB1,BCL2,JAM2,NCAM2,DMRTA2,SEMA5B,CHD7,IFT74,DDR1,ADGRB1,FAT3,EYA4,NDRG2,ADGRG1,MARCKS,NCAM1,PLP1,MARK1,CDH4,DCX,PAX6,KCNJ10,FHL1
GO Process	GO:0048812	Neuron projection morphogenesis	30	477	0.55	0.88	3.98e-06	9606.ENSP00000173229,9606.ENSP00000226091,9606.ENSP00000240093,9606.ENSP00000256509,9606.ENSP00000280187,9606.ENSP00000288368,9606.ENSP00000288699,9606.ENSP00000307093,9606.ENSP00000307134,9606.ENSP00000321606,9606.ENSP00000324857,9606.ENSP00000339850,9606.ENSP00000341198,9606.ENSP00000349022,9606.ENSP00000351591,9606.ENSP00000353508,9606.ENSP00000362717,9606.ENSP00000367888,9606.ENSP00000368332,9606.ENSP00000374309,9606.ENSP00000377047,9606.ENSP00000381097,9606.ENSP00000381185,9606.ENSP00000389588,9606.ENSP00000427552,9606.ENSP00000430945,9606.ENSP00000480132,9606.ENSP00000484928,9606.ENSP00000490614,9606.ENSP00000492024	NTN1,EFNB3,FZD3,CHL1,GPM6A,PREX2,DPYSL5,MAP6,CTNND2,CRMP1,SEMA6D,DPYSL4,NEO1,ARC,NLGN3,MAP2,LHX2,LRP4,ARX,LAMA1,PTPRZ1,EPHB1,BCL2,SEMA5B,DDR1,ADGRB1,NCAM1,CDH4,DCX,PAX6
GO Process	GO:0030154	Cell differentiation	107	3507	0.23	0.61	4.12e-06	9606.ENSP00000173229,9606.ENSP00000200691,9606.ENSP00000222573,9606.ENSP00000226091,9606.ENSP00000227638,9606.ENSP00000240093,9606.ENSP00000244745,9606.ENSP00000245479,9606.ENSP00000251020,9606.ENSP00000252486,9606.ENSP00000253408,9606.ENSP00000256509,9606.ENSP00000257552,9606.ENSP00000258173,9606.ENSP00000259365,9606.ENSP00000259818,9606.ENSP00000262662,9606.ENSP00000263257,9606.ENSP00000264381,9606.ENSP00000265113,9606.ENSP00000265727,9606.ENSP00000265734,9606.ENSP00000266744,9606.ENSP00000269305,9606.ENSP00000271417,9606.ENSP00000280187,9606.ENSP00000288368,9606.ENSP00000288699,9606.ENSP00000293894,9606.ENSP00000294489,9606.ENSP00000298743,9606.ENSP00000302327,9606.ENSP00000303887,9606.ENSP00000306335,9606.ENSP00000307093,9606.ENSP00000307134,9606.ENSP00000308750,9606.ENSP00000310244,9606.ENSP00000316861,9606.ENSP00000316950,9606.ENSP00000318884,9606.ENSP00000321606,9606.ENSP00000324857,9606.ENSP00000327832,9606.ENSP00000329170,9606.ENSP00000331040,9606.ENSP00000334382,9606.ENSP00000335055,9606.ENSP00000339527,9606.ENSP00000339850,9606.ENSP00000340820,9606.ENSP00000341198,9606.ENSP00000346151,9606.ENSP00000347538,9606.ENSP00000348828,9606.ENSP00000349022,9606.ENSP00000351591,9606.ENSP00000352798,9606.ENSP00000353508,9606.ENSP00000353785,9606.ENSP00000355001,9606.ENSP00000355627,9606.ENSP00000355718,9606.ENSP00000355922,9606.ENSP00000355938,9606.ENSP00000356370,9606.ENSP00000360858,9606.ENSP00000360913,9606.ENSP00000362717,9606.ENSP00000362734,9606.ENSP00000363972,9606.ENSP00000366144,9606.ENSP00000366416,9606.ENSP00000367888,9606.ENSP00000368332,9606.ENSP00000369703,9606.ENSP00000370483,9606.ENSP00000370842,9606.ENSP00000373244,9606.ENSP00000374309,9606.ENSP00000375783,9606.ENSP00000377047,9606.ENSP00000379644,9606.ENSP00000379678,9606.ENSP00000381097,9606.ENSP00000381185,9606.ENSP00000383376,9606.ENSP00000383392,9606.ENSP00000383909,9606.ENSP00000389588,9606.ENSP00000392028,9606.ENSP00000404122,9606.ENSP00000427552,9606.ENSP00000430945,9606.ENSP00000432586,9606.ENSP00000432770,9606.ENSP00000451712,9606.ENSP00000455215,9606.ENSP00000478061,9606.ENSP00000480132,9606.ENSP00000481006,9606.ENSP00000483424,9606.ENSP00000484928,9606.ENSP00000490614,9606.ENSP00000492024,9606.ENSP00000495557,9606.ENSP00000498684	NTN1,MT3,ITGB8,EFNB3,PANX1,FZD3,SOX4,SOX9,SALL1,APOE,GFAP,CHL1,MSI1,TMEM231,TMOD1,TUBB2B,CDKN2C,NOVA2,BCHE,SLC1A3,ADAM22,CDK6,ASCL1,TP53,ILDR2,GPM6A,PREX2,DPYSL5,SOX8,PDPN,GAS1,PYGO1,DCLK2,RFX2,MAP6,CTNND2,CBX2,RASGRP1,GPM6B,MYEF2,FMN2,CRMP1,SEMA6D,ATAT1,POU3F2,OLIG2,HOMER1,WASF3,FOXO3,DPYSL4,MAPT,NEO1,MAGI2,SYT17,ARHGEF26,ARC,NLGN3,COL18A1,MAP2,TPPP,POU3F3,AGT,DLL1,CENPF,FLVCR1,CRB1,OLFM1,SPATA6,LHX2,CRB2,ZC4H2,SOX21,EDNRB,LRP4,ARX,TUBB2A,NLGN4X,IL33,CSPG5,LAMA1,DACT3,PTPRZ1,SOX6,PGM5,EPHB1,BCL2,JAM2,NCAM2,DMRTA2,SEMA5B,CHD7,IFT74,DDR1,ADGRB1,FAT3,EYA4,NDRG2,ADGRG1,MARCKS,NCAM1,PLP1,MARK1,CDH4,DCX,PAX6,KCNJ10,FHL1
GO Process	GO:0009653	Anatomical structure morphogenesis	77	2229	0.29	0.64	7.61e-06	9606.ENSP00000167106,9606.ENSP00000173229,9606.ENSP00000222573,9606.ENSP00000226091,9606.ENSP00000230056,9606.ENSP00000240093,9606.ENSP00000244745,9606.ENSP00000245479,9606.ENSP00000251020,9606.ENSP00000252486,9606.ENSP00000256509,9606.ENSP00000258173,9606.ENSP00000259365,9606.ENSP00000261584,9606.ENSP00000262995,9606.ENSP00000264036,9606.ENSP00000265071,9606.ENSP00000265113,9606.ENSP00000269305,9606.ENSP00000280187,9606.ENSP00000288368,9606.ENSP00000288699,9606.ENSP00000293894,9606.ENSP00000294489,9606.ENSP00000298299,9606.ENSP00000306335,9606.ENSP00000307093,9606.ENSP00000307134,9606.ENSP00000316729,9606.ENSP00000318900,9606.ENSP00000321606,9606.ENSP00000324857,9606.ENSP00000339527,9606.ENSP00000339850,9606.ENSP00000341198,9606.ENSP00000346151,9606.ENSP00000348828,9606.ENSP00000349022,9606.ENSP00000351591,9606.ENSP00000352798,9606.ENSP00000353508,9606.ENSP00000353785,9606.ENSP00000355718,9606.ENSP00000355938,9606.ENSP00000356150,9606.ENSP00000356370,9606.ENSP00000357040,9606.ENSP00000357206,9606.ENSP00000360858,9606.ENSP00000362717,9606.ENSP00000362734,9606.ENSP00000366144,9606.ENSP00000367888,9606.ENSP00000368332,9606.ENSP00000373244,9606.ENSP00000374309,9606.ENSP00000377047,9606.ENSP00000379644,9606.ENSP00000379678,9606.ENSP00000381097,9606.ENSP00000381185,9606.ENSP00000383376,9606.ENSP00000389588,9606.ENSP00000392028,9606.ENSP00000427552,9606.ENSP00000430945,9606.ENSP00000432586,9606.ENSP00000432770,9606.ENSP00000450607,9606.ENSP00000455215,9606.ENSP00000470879,9606.ENSP00000480132,9606.ENSP00000484928,9606.ENSP00000487785,9606.ENSP00000490614,9606.ENSP00000492024,9606.ENSP00000498684	VASH1,NTN1,ITGB8,EFNB3,GMNN,FZD3,SOX4,SOX9,SALL1,APOE,CHL1,TMEM231,TMOD1,PALB2,GAB1,MCAM,CDH6,SLC1A3,TP53,GPM6A,PREX2,DPYSL5,SOX8,PDPN,ZNF22,RFX2,MAP6,CTNND2,RHOJ,SOBP,CRMP1,SEMA6D,FOXO3,DPYSL4,NEO1,MAGI2,ARHGEF26,ARC,NLGN3,COL18A1,MAP2,TPPP,DLL1,FLVCR1,MDM4,CRB1,VANGL2,NES,OLFM1,LHX2,CRB2,SOX21,LRP4,ARX,CSPG5,LAMA1,PTPRZ1,SOX6,PGM5,EPHB1,BCL2,JAM2,SEMA5B,CHD7,DDR1,ADGRB1,FAT3,EYA4,TIMELESS,ADGRG1,TMEM59L,NCAM1,CDH4,KCNA2,DCX,PAX6,FHL1
GO Process	GO:0050804	Modulation of chemical synaptic transmission	28	436	0.56	0.86	7.61e-06	9606.ENSP00000215095,9606.ENSP00000220809,9606.ENSP00000249330,9606.ENSP00000252486,9606.ENSP00000253408,9606.ENSP00000259818,9606.ENSP00000261367,9606.ENSP00000262461,9606.ENSP00000263233,9606.ENSP00000264381,9606.ENSP00000265113,9606.ENSP00000274711,9606.ENSP00000278198,9606.ENSP00000305613,9606.ENSP00000334382,9606.ENSP00000340820,9606.ENSP00000349022,9606.ENSP00000351591,9606.ENSP00000355627,9606.ENSP00000357307,9606.ENSP00000362183,9606.ENSP00000370483,9606.ENSP00000373244,9606.ENSP00000377370,9606.ENSP00000381097,9606.ENSP00000428994,9606.ENSP00000430945,9606.ENSP00000495557	STX1B,PLAT,VGF,APOE,GFAP,TUBB2B,SNCAIP,SLC12A2,SYP,BCHE,SLC1A3,LRRTM2,LRRC4C,CPLX1,HOMER1,MAPT,ARC,NLGN3,AGT,SYT11,GRIK3,NLGN4X,CSPG5,IGSF11,EPHB1,GRIA1,ADGRB1,KCNJ10
GO Process	GO:0048667	Cell morphogenesis involved in neuron differentiation	28	438	0.55	0.86	7.62e-06	9606.ENSP00000173229,9606.ENSP00000226091,9606.ENSP00000240093,9606.ENSP00000256509,9606.ENSP00000265113,9606.ENSP00000288368,9606.ENSP00000288699,9606.ENSP00000307093,9606.ENSP00000307134,9606.ENSP00000321606,9606.ENSP00000324857,9606.ENSP00000341198,9606.ENSP00000349022,9606.ENSP00000351591,9606.ENSP00000353508,9606.ENSP00000362717,9606.ENSP00000367888,9606.ENSP00000368332,9606.ENSP00000374309,9606.ENSP00000377047,9606.ENSP00000381097,9606.ENSP00000381185,9606.ENSP00000389588,9606.ENSP00000430945,9606.ENSP00000480132,9606.ENSP00000484928,9606.ENSP00000490614,9606.ENSP00000492024	NTN1,EFNB3,FZD3,CHL1,SLC1A3,PREX2,DPYSL5,MAP6,CTNND2,CRMP1,SEMA6D,NEO1,ARC,NLGN3,MAP2,LHX2,LRP4,ARX,LAMA1,PTPRZ1,EPHB1,BCL2,SEMA5B,ADGRB1,NCAM1,CDH4,DCX,PAX6
GO Process	GO:0050794	Regulation of cellular process	247	11025	0.1	0.49	1.26e-05	9606.ENSP00000167106,9606.ENSP00000173229,9606.ENSP00000200691,9606.ENSP00000215095,9606.ENSP00000218230,9606.ENSP00000220597,9606.ENSP00000220809,9606.ENSP00000222573,9606.ENSP00000226091,9606.ENSP00000230056,9606.ENSP00000240093,9606.ENSP00000244745,9606.ENSP00000245479,9606.ENSP00000249330,9606.ENSP00000250111,9606.ENSP00000251020,9606.ENSP00000252486,9606.ENSP00000253408,9606.ENSP00000253462,9606.ENSP00000253814,9606.ENSP00000256509,9606.ENSP00000257017,9606.ENSP00000257552,9606.ENSP00000258173,9606.ENSP00000259365,9606.ENSP00000259818,9606.ENSP00000260187,9606.ENSP00000261367,9606.ENSP00000261584,9606.ENSP00000261593,9606.ENSP00000262186,9606.ENSP00000262461,9606.ENSP00000262494,9606.ENSP00000262662,9606.ENSP00000262995,9606.ENSP00000263233,9606.ENSP00000263257,9606.ENSP00000264036,9606.ENSP00000264381,9606.ENSP00000264436,9606.ENSP00000265071,9606.ENSP00000265113,9606.ENSP00000265727,9606.ENSP00000265734,9606.ENSP00000266037,9606.ENSP00000266744,9606.ENSP00000267889,9606.ENSP00000269305,9606.ENSP00000269391,9606.ENSP00000271417,9606.ENSP00000274710,9606.ENSP00000274711,9606.ENSP00000278198,9606.ENSP00000280187,9606.ENSP00000280295,9606.ENSP00000280871,9606.ENSP00000282369,9606.ENSP00000282499,9606.ENSP00000282869,9606.ENSP00000287394,9606.ENSP00000287598,9606.ENSP00000288368,9606.ENSP00000288699,9606.ENSP00000293894,9606.ENSP00000294489,9606.ENSP00000296526,9606.ENSP00000298299,9606.ENSP00000298743,9606.ENSP00000300571,9606.ENSP00000300619,9606.ENSP00000301732,9606.ENSP00000302327,9606.ENSP00000302456,9606.ENSP00000302895,9606.ENSP00000303887,9606.ENSP00000305613,9606.ENSP00000306335,9606.ENSP00000306682,9606.ENSP00000307093,9606.ENSP00000307134,9606.ENSP00000307701,9606.ENSP00000308750,9606.ENSP00000310244,9606.ENSP00000310375,9606.ENSP00000310620,9606.ENSP00000312411,9606.ENSP00000312834,9606.ENSP00000314901,9606.ENSP00000316729,9606.ENSP00000316861,9606.ENSP00000316950,9606.ENSP00000318884,9606.ENSP00000319591,9606.ENSP00000320038,9606.ENSP00000321606,9606.ENSP00000322460,9606.ENSP00000322594,9606.ENSP00000324857,9606.ENSP00000325836,9606.ENSP00000327832,9606.ENSP00000329097,9606.ENSP00000329170,9606.ENSP00000331040,9606.ENSP00000331462,9606.ENSP00000331626,9606.ENSP00000332595,9606.ENSP00000334145,9606.ENSP00000334382,9606.ENSP00000335055,9606.ENSP00000336800,9606.ENSP00000339527,9606.ENSP00000340507,9606.ENSP00000340820,9606.ENSP00000341198,9606.ENSP00000341911,9606.ENSP00000342637,9606.ENSP00000342952,9606.ENSP00000346151,9606.ENSP00000347043,9606.ENSP00000347538,9606.ENSP00000348460,9606.ENSP00000348931,9606.ENSP00000349022,9606.ENSP00000350552,9606.ENSP00000350848,9606.ENSP00000351318,9606.ENSP00000351591,9606.ENSP00000352798,9606.ENSP00000353508,9606.ENSP00000353785,9606.ENSP00000353922,9606.ENSP00000355001,9606.ENSP00000355387,9606.ENSP00000355627,9606.ENSP00000355718,9606.ENSP00000355922,9606.ENSP00000355958,9606.ENSP00000356143,9606.ENSP00000356150,9606.ENSP00000356630,9606.ENSP00000356790,9606.ENSP00000357040,9606.ENSP00000357206,9606.ENSP00000357256,9606.ENSP00000357305,9606.ENSP00000357307,9606.ENSP00000358423,9606.ENSP00000358925,9606.ENSP00000359393,9606.ENSP00000360431,9606.ENSP00000360858,9606.ENSP00000360899,9606.ENSP00000362111,9606.ENSP00000362183,9606.ENSP00000362638,9606.ENSP00000362717,9606.ENSP00000362734,9606.ENSP00000362759,9606.ENSP00000363895,9606.ENSP00000363972,9606.ENSP00000364995,9606.ENSP00000366144,9606.ENSP00000366416,9606.ENSP00000366937,9606.ENSP00000367888,9606.ENSP00000368265,9606.ENSP00000368332,9606.ENSP00000368710,9606.ENSP00000368759,9606.ENSP00000369716,9606.ENSP00000370114,9606.ENSP00000370483,9606.ENSP00000370842,9606.ENSP00000371594,9606.ENSP00000373244,9606.ENSP00000373347,9606.ENSP00000373752,9606.ENSP00000374309,9606.ENSP00000375783,9606.ENSP00000377047,9606.ENSP00000377370,9606.ENSP00000377494,9606.ENSP00000378557,9606.ENSP00000379256,9606.ENSP00000379457,9606.ENSP00000379644,9606.ENSP00000379845,9606.ENSP00000380460,9606.ENSP00000381097,9606.ENSP00000381185,9606.ENSP00000383376,9606.ENSP00000383909,9606.ENSP00000383986,9606.ENSP00000385450,9606.ENSP00000389588,9606.ENSP00000392028,9606.ENSP00000398368,9606.ENSP00000401018,9606.ENSP00000404122,9606.ENSP00000411268,9606.ENSP00000412302,9606.ENSP00000414019,9606.ENSP00000414302,9606.ENSP00000414856,9606.ENSP00000414886,9606.ENSP00000416662,9606.ENSP00000417196,9606.ENSP00000420298,9606.ENSP00000425631,9606.ENSP00000427552,9606.ENSP00000428976,9606.ENSP00000428994,9606.ENSP00000429089,9606.ENSP00000429344,9606.ENSP00000430945,9606.ENSP00000432586,9606.ENSP00000432770,9606.ENSP00000438388,9606.ENSP00000438875,9606.ENSP00000441823,9606.ENSP00000445868,9606.ENSP00000450607,9606.ENSP00000451712,9606.ENSP00000455215,9606.ENSP00000465992,9606.ENSP00000478763,9606.ENSP00000479261,9606.ENSP00000479617,9606.ENSP00000480132,9606.ENSP00000481006,9606.ENSP00000481301,9606.ENSP00000481554,9606.ENSP00000481850,9606.ENSP00000483424,9606.ENSP00000483562,9606.ENSP00000484928,9606.ENSP00000485582,9606.ENSP00000487174,9606.ENSP00000487785,9606.ENSP00000490614,9606.ENSP00000490940,9606.ENSP00000492024,9606.ENSP00000495557,9606.ENSP00000497642,9606.ENSP00000498662,9606.ENSP00000498684,9606.ENSP00000499238	VASH1,NTN1,MT3,STX1B,PCSK1N,PAG1,PLAT,ITGB8,EFNB3,GMNN,FZD3,SOX4,SOX9,VGF,ATP1B2,SALL1,APOE,GFAP,GINS2,NDFIP1,CHL1,RAB33A,MSI1,TMEM231,TMOD1,TUBB2B,USP2,SNCAIP,PALB2,RNF138,KCNH2,SLC12A2,GNAO1,CDKN2C,GAB1,SYP,NOVA2,MCAM,BCHE,ADD2,CDH6,SLC1A3,ADAM22,CDK6,DOCK3,ASCL1,DISP2,TP53,RNF157,ILDR2,PSD2,LRRTM2,LRRC4C,GPM6A,PPP1R1C,SLC2A13,TRIM36,GRIA4,ZNF117,ATAD2,BUB1B,PREX2,DPYSL5,SOX8,PDPN,GRIA2,ZNF22,GAS1,GPRC5B,ZNF91,ABCA3,PYGO1,KLF13,ARAP2,DCLK2,CPLX1,RFX2,PPM1D,MAP6,CTNND2,TSPAN5,CBX2,RASGRP1,MLC1,SNX32,PPM1E,MLXIP,LRRN1,RHOJ,GPM6B,MYEF2,FMN2,KCND3,ARHGAP33,CRMP1,SCN4B,RAB39A,SEMA6D,DIRAS1,ATAT1,PHF6,POU3F2,OLIG2,ZNF704,ZKSCAN2,ZNF92,F3,HOMER1,WASF3,KLHL25,FOXO3,TRIM24,MAPT,NEO1,PALM,PDE4B,ADCY2,MAGI2,ZNF649,SYT17,NPAS3,FABP7,ARC,RFX4,HMGN5,PLEKHG1,NLGN3,COL18A1,MAP2,TPPP,ZNF711,POU3F3,SCAMP5,AGT,DLL1,CENPF,DTL,LRRN2,MDM4,HECA,ATP1B1,VANGL2,NES,PMF1,RIT1,SYT11,RRAGD,PSRC1,HMGB3,PLCE1,OLFM1,BEND5,TSPAN6,GRIK3,MARCKSL1,LHX2,CRB2,ADGRB2,RAP1GAP,ZC4H2,SHC3,SOX21,EDNRB,BTN3A2,LRP4,CNTFR,ARX,RASSF2,NEDD9,CHD3,PSIP1,NLGN4X,IL33,GNG7,CSPG5,SRGAP3,RNF180,LAMA1,DACT3,PTPRZ1,IGSF11,TAGLN3,DAAM1,NCALD,FAF1,SOX6,ABAT,PLAA,EPHB1,BCL2,JAM2,DMRTA2,CDCA7L,MAGI1,SEMA5B,CHD7,LIFR,GINS3,IFT74,BEND3,MBD3,GDPD2,SRSF12,SPARCL1,KCNIP1,ZNF713,PCBP4,CD200,LIMCH1,DDR1,PTP4A3,GRIA1,CCNE2,PNMA2,ADGRB1,FAT3,EYA4,KIF1A,NOVA1,SALL3,BCL7A,TIMELESS,NDRG2,ADGRG1,KIF18B,SIRPA,UNC13B,UHRF1,NCAM1,PLP1,SLC38A3,GRIA3,JADE3,MARK1,SALL2,CDH4,CERS1,ZEB2,KCNA2,DCX,ARHGEF9,PAX6,KCNJ10,LPL,LRRC4B,FHL1,NUSAP1
GO Process	GO:0120035	Regulation of plasma membrane bounded cell projection organization	34	635	0.48	0.77	1.31e-05	9606.ENSP00000173229,9606.ENSP00000200691,9606.ENSP00000215095,9606.ENSP00000226091,9606.ENSP00000250111,9606.ENSP00000252486,9606.ENSP00000253408,9606.ENSP00000259818,9606.ENSP00000263257,9606.ENSP00000278198,9606.ENSP00000280187,9606.ENSP00000288699,9606.ENSP00000294489,9606.ENSP00000307093,9606.ENSP00000320038,9606.ENSP00000321606,9606.ENSP00000324857,9606.ENSP00000329170,9606.ENSP00000334382,9606.ENSP00000340820,9606.ENSP00000341911,9606.ENSP00000346151,9606.ENSP00000349022,9606.ENSP00000353508,9606.ENSP00000355627,9606.ENSP00000360431,9606.ENSP00000363895,9606.ENSP00000367888,9606.ENSP00000368759,9606.ENSP00000389588,9606.ENSP00000432586,9606.ENSP00000438388,9606.ENSP00000483424,9606.ENSP00000484928	NTN1,MT3,STX1B,EFNB3,ATP1B2,APOE,GFAP,TUBB2B,NOVA2,LRRC4C,GPM6A,DPYSL5,PDPN,MAP6,ARHGAP33,CRMP1,SEMA6D,POU3F2,HOMER1,MAPT,PALM,MAGI2,ARC,MAP2,AGT,PLCE1,RAP1GAP,LRP4,NEDD9,SEMA5B,FAT3,KIF1A,MARK1,CDH4
GO Process	GO:0098609	Cell-cell adhesion	31	542	0.51	0.8	1.32e-05	9606.ENSP00000173229,9606.ENSP00000245479,9606.ENSP00000250111,9606.ENSP00000264436,9606.ENSP00000265071,9606.ENSP00000278198,9606.ENSP00000294489,9606.ENSP00000304234,9606.ENSP00000307134,9606.ENSP00000319623,9606.ENSP00000341198,9606.ENSP00000351591,9606.ENSP00000356370,9606.ENSP00000362125,9606.ENSP00000362734,9606.ENSP00000365714,9606.ENSP00000370483,9606.ENSP00000377370,9606.ENSP00000381185,9606.ENSP00000381611,9606.ENSP00000383376,9606.ENSP00000383392,9606.ENSP00000384193,9606.ENSP00000414856,9606.ENSP00000420298,9606.ENSP00000432586,9606.ENSP00000477314,9606.ENSP00000478258,9606.ENSP00000478763,9606.ENSP00000484928,9606.ENSP00000498662	NTN1,SOX9,ATP1B2,ADD2,CDH6,LRRC4C,PDPN,PCDHA10,CTNND2,IGDCC4,NEO1,NLGN3,CRB1,PCDH19,CRB2,TTYH1,NLGN4X,IGSF11,BCL2,PCDHGA10,JAM2,NCAM2,CADM2,SPARCL1,CD200,FAT3,PCDHB16,PCDHGB5,SIRPA,CDH4,LRRC4B
GO Process	GO:0050789	Regulation of biological process	257	11655	0.09	0.48	1.49e-05	9606.ENSP00000167106,9606.ENSP00000173229,9606.ENSP00000200691,9606.ENSP00000215095,9606.ENSP00000218230,9606.ENSP00000220597,9606.ENSP00000220809,9606.ENSP00000222573,9606.ENSP00000226091,9606.ENSP00000227638,9606.ENSP00000230056,9606.ENSP00000240093,9606.ENSP00000244745,9606.ENSP00000245479,9606.ENSP00000249330,9606.ENSP00000249344,9606.ENSP00000250111,9606.ENSP00000251020,9606.ENSP00000252486,9606.ENSP00000253408,9606.ENSP00000253462,9606.ENSP00000253814,9606.ENSP00000256509,9606.ENSP00000257017,9606.ENSP00000257552,9606.ENSP00000258173,9606.ENSP00000259365,9606.ENSP00000259818,9606.ENSP00000260187,9606.ENSP00000261367,9606.ENSP00000261584,9606.ENSP00000261593,9606.ENSP00000262186,9606.ENSP00000262461,9606.ENSP00000262494,9606.ENSP00000262662,9606.ENSP00000262995,9606.ENSP00000263233,9606.ENSP00000263257,9606.ENSP00000264036,9606.ENSP00000264381,9606.ENSP00000264436,9606.ENSP00000265071,9606.ENSP00000265113,9606.ENSP00000265727,9606.ENSP00000265734,9606.ENSP00000266037,9606.ENSP00000266744,9606.ENSP00000267889,9606.ENSP00000269305,9606.ENSP00000269391,9606.ENSP00000271417,9606.ENSP00000274710,9606.ENSP00000274711,9606.ENSP00000278198,9606.ENSP00000280187,9606.ENSP00000280295,9606.ENSP00000280871,9606.ENSP00000282369,9606.ENSP00000282499,9606.ENSP00000282869,9606.ENSP00000287394,9606.ENSP00000287598,9606.ENSP00000288368,9606.ENSP00000288699,9606.ENSP00000293894,9606.ENSP00000294489,9606.ENSP00000296526,9606.ENSP00000297632,9606.ENSP00000298251,9606.ENSP00000298299,9606.ENSP00000298743,9606.ENSP00000300571,9606.ENSP00000300619,9606.ENSP00000301732,9606.ENSP00000302327,9606.ENSP00000302456,9606.ENSP00000302895,9606.ENSP00000303887,9606.ENSP00000305613,9606.ENSP00000306335,9606.ENSP00000306682,9606.ENSP00000307093,9606.ENSP00000307134,9606.ENSP00000307701,9606.ENSP00000308750,9606.ENSP00000310244,9606.ENSP00000310375,9606.ENSP00000310620,9606.ENSP00000310842,9606.ENSP00000312411,9606.ENSP00000312834,9606.ENSP00000314901,9606.ENSP00000316729,9606.ENSP00000316861,9606.ENSP00000316950,9606.ENSP00000318884,9606.ENSP00000319591,9606.ENSP00000320038,9606.ENSP00000321606,9606.ENSP00000322460,9606.ENSP00000322594,9606.ENSP00000324857,9606.ENSP00000325836,9606.ENSP00000327832,9606.ENSP00000329097,9606.ENSP00000329170,9606.ENSP00000331040,9606.ENSP00000331462,9606.ENSP00000331626,9606.ENSP00000332595,9606.ENSP00000334145,9606.ENSP00000334382,9606.ENSP00000335055,9606.ENSP00000336800,9606.ENSP00000339527,9606.ENSP00000340507,9606.ENSP00000340820,9606.ENSP00000341198,9606.ENSP00000341911,9606.ENSP00000342637,9606.ENSP00000342952,9606.ENSP00000346151,9606.ENSP00000347043,9606.ENSP00000347538,9606.ENSP00000348460,9606.ENSP00000348931,9606.ENSP00000349022,9606.ENSP00000350552,9606.ENSP00000350848,9606.ENSP00000351318,9606.ENSP00000351591,9606.ENSP00000352798,9606.ENSP00000353508,9606.ENSP00000353785,9606.ENSP00000353922,9606.ENSP00000355001,9606.ENSP00000355387,9606.ENSP00000355627,9606.ENSP00000355718,9606.ENSP00000355922,9606.ENSP00000355938,9606.ENSP00000355958,9606.ENSP00000356143,9606.ENSP00000356150,9606.ENSP00000356630,9606.ENSP00000356790,9606.ENSP00000357040,9606.ENSP00000357206,9606.ENSP00000357256,9606.ENSP00000357305,9606.ENSP00000357307,9606.ENSP00000358423,9606.ENSP00000358925,9606.ENSP00000359393,9606.ENSP00000360431,9606.ENSP00000360858,9606.ENSP00000360899,9606.ENSP00000362111,9606.ENSP00000362183,9606.ENSP00000362638,9606.ENSP00000362717,9606.ENSP00000362734,9606.ENSP00000362759,9606.ENSP00000363895,9606.ENSP00000363972,9606.ENSP00000364995,9606.ENSP00000366144,9606.ENSP00000366416,9606.ENSP00000366937,9606.ENSP00000367888,9606.ENSP00000368265,9606.ENSP00000368332,9606.ENSP00000368710,9606.ENSP00000368759,9606.ENSP00000369716,9606.ENSP00000370114,9606.ENSP00000370483,9606.ENSP00000370842,9606.ENSP00000371594,9606.ENSP00000373244,9606.ENSP00000373347,9606.ENSP00000373752,9606.ENSP00000374309,9606.ENSP00000375783,9606.ENSP00000377047,9606.ENSP00000377370,9606.ENSP00000377494,9606.ENSP00000378557,9606.ENSP00000379256,9606.ENSP00000379457,9606.ENSP00000379644,9606.ENSP00000379845,9606.ENSP00000379895,9606.ENSP00000380460,9606.ENSP00000381097,9606.ENSP00000381185,9606.ENSP00000383376,9606.ENSP00000383909,9606.ENSP00000383986,9606.ENSP00000385450,9606.ENSP00000389588,9606.ENSP00000392028,9606.ENSP00000398368,9606.ENSP00000401018,9606.ENSP00000404122,9606.ENSP00000411268,9606.ENSP00000412302,9606.ENSP00000414019,9606.ENSP00000414302,9606.ENSP00000414856,9606.ENSP00000414886,9606.ENSP00000416662,9606.ENSP00000417196,9606.ENSP00000420298,9606.ENSP00000425631,9606.ENSP00000427552,9606.ENSP00000427679,9606.ENSP00000428976,9606.ENSP00000428994,9606.ENSP00000429073,9606.ENSP00000429089,9606.ENSP00000429344,9606.ENSP00000430945,9606.ENSP00000432586,9606.ENSP00000432770,9606.ENSP00000438388,9606.ENSP00000438875,9606.ENSP00000441823,9606.ENSP00000445868,9606.ENSP00000450607,9606.ENSP00000451712,9606.ENSP00000455215,9606.ENSP00000465992,9606.ENSP00000467271,9606.ENSP00000478763,9606.ENSP00000479261,9606.ENSP00000479617,9606.ENSP00000480132,9606.ENSP00000481006,9606.ENSP00000481301,9606.ENSP00000481554,9606.ENSP00000481850,9606.ENSP00000483424,9606.ENSP00000483562,9606.ENSP00000484928,9606.ENSP00000485582,9606.ENSP00000487174,9606.ENSP00000487785,9606.ENSP00000490614,9606.ENSP00000490940,9606.ENSP00000492024,9606.ENSP00000495557,9606.ENSP00000497642,9606.ENSP00000498662,9606.ENSP00000498684,9606.ENSP00000499238	VASH1,NTN1,MT3,STX1B,PCSK1N,PAG1,PLAT,ITGB8,EFNB3,PANX1,GMNN,FZD3,SOX4,SOX9,VGF,STRIP2,ATP1B2,SALL1,APOE,GFAP,GINS2,NDFIP1,CHL1,RAB33A,MSI1,TMEM231,TMOD1,TUBB2B,USP2,SNCAIP,PALB2,RNF138,KCNH2,SLC12A2,GNAO1,CDKN2C,GAB1,SYP,NOVA2,MCAM,BCHE,ADD2,CDH6,SLC1A3,ADAM22,CDK6,DOCK3,ASCL1,DISP2,TP53,RNF157,ILDR2,PSD2,LRRTM2,LRRC4C,GPM6A,PPP1R1C,SLC2A13,TRIM36,GRIA4,ZNF117,ATAD2,BUB1B,PREX2,DPYSL5,SOX8,PDPN,GRIA2,TMEM65,HEPACAM,ZNF22,GAS1,GPRC5B,ZNF91,ABCA3,PYGO1,KLF13,ARAP2,DCLK2,CPLX1,RFX2,PPM1D,MAP6,CTNND2,TSPAN5,CBX2,RASGRP1,MLC1,SNX32,FANCI,PPM1E,MLXIP,LRRN1,RHOJ,GPM6B,MYEF2,FMN2,KCND3,ARHGAP33,CRMP1,SCN4B,RAB39A,SEMA6D,DIRAS1,ATAT1,PHF6,POU3F2,OLIG2,ZNF704,ZKSCAN2,ZNF92,F3,HOMER1,WASF3,KLHL25,FOXO3,TRIM24,MAPT,NEO1,PALM,PDE4B,ADCY2,MAGI2,ZNF649,SYT17,NPAS3,FABP7,ARC,RFX4,HMGN5,PLEKHG1,NLGN3,COL18A1,MAP2,TPPP,ZNF711,POU3F3,SCAMP5,AGT,DLL1,CENPF,FLVCR1,DTL,LRRN2,MDM4,HECA,ATP1B1,VANGL2,NES,PMF1,RIT1,SYT11,RRAGD,PSRC1,HMGB3,PLCE1,OLFM1,BEND5,TSPAN6,GRIK3,MARCKSL1,LHX2,CRB2,ADGRB2,RAP1GAP,ZC4H2,SHC3,SOX21,EDNRB,BTN3A2,LRP4,CNTFR,ARX,RASSF2,NEDD9,CHD3,PSIP1,NLGN4X,IL33,GNG7,CSPG5,SRGAP3,RNF180,LAMA1,DACT3,PTPRZ1,IGSF11,TAGLN3,DAAM1,NCALD,FAF1,SOX6,ABAT,GATM,PLAA,EPHB1,BCL2,JAM2,DMRTA2,CDCA7L,MAGI1,SEMA5B,CHD7,LIFR,GINS3,IFT74,BEND3,MBD3,GDPD2,SRSF12,SPARCL1,KCNIP1,ZNF713,PCBP4,CD200,LIMCH1,DDR1,MTTP,PTP4A3,GRIA1,NKAIN3,CCNE2,PNMA2,ADGRB1,FAT3,EYA4,KIF1A,NOVA1,SALL3,BCL7A,TIMELESS,NDRG2,ADGRG1,KIF18B,ABCA8,SIRPA,UNC13B,UHRF1,NCAM1,PLP1,SLC38A3,GRIA3,JADE3,MARK1,SALL2,CDH4,CERS1,ZEB2,KCNA2,DCX,ARHGEF9,PAX6,KCNJ10,LPL,LRRC4B,FHL1,NUSAP1
GO Process	GO:2000026	Regulation of multicellular organismal development	55	1389	0.35	0.67	1.57e-05	9606.ENSP00000167106,9606.ENSP00000173229,9606.ENSP00000200691,9606.ENSP00000222573,9606.ENSP00000226091,9606.ENSP00000240093,9606.ENSP00000244745,9606.ENSP00000245479,9606.ENSP00000253408,9606.ENSP00000253814,9606.ENSP00000262461,9606.ENSP00000262995,9606.ENSP00000265734,9606.ENSP00000266744,9606.ENSP00000269305,9606.ENSP00000274711,9606.ENSP00000288699,9606.ENSP00000293894,9606.ENSP00000302456,9606.ENSP00000307093,9606.ENSP00000310244,9606.ENSP00000314901,9606.ENSP00000316729,9606.ENSP00000316861,9606.ENSP00000324857,9606.ENSP00000331040,9606.ENSP00000334145,9606.ENSP00000335055,9606.ENSP00000339527,9606.ENSP00000340820,9606.ENSP00000351591,9606.ENSP00000353508,9606.ENSP00000353785,9606.ENSP00000355627,9606.ENSP00000355718,9606.ENSP00000359393,9606.ENSP00000362717,9606.ENSP00000362734,9606.ENSP00000362759,9606.ENSP00000367888,9606.ENSP00000368710,9606.ENSP00000368759,9606.ENSP00000370842,9606.ENSP00000374309,9606.ENSP00000377047,9606.ENSP00000379644,9606.ENSP00000381097,9606.ENSP00000383376,9606.ENSP00000383909,9606.ENSP00000389588,9606.ENSP00000392028,9606.ENSP00000430945,9606.ENSP00000484928,9606.ENSP00000492024,9606.ENSP00000498662	VASH1,NTN1,MT3,ITGB8,EFNB3,FZD3,SOX4,SOX9,GFAP,NDFIP1,SLC12A2,GAB1,CDK6,ASCL1,TP53,LRRTM2,DPYSL5,SOX8,KLF13,MAP6,RASGRP1,LRRN1,RHOJ,GPM6B,SEMA6D,OLIG2,F3,WASF3,FOXO3,MAPT,NLGN3,MAP2,TPPP,AGT,DLL1,HMGB3,LHX2,CRB2,ADGRB2,LRP4,RASSF2,NEDD9,IL33,LAMA1,PTPRZ1,SOX6,EPHB1,JAM2,DMRTA2,SEMA5B,CHD7,ADGRB1,CDH4,PAX6,LRRC4B
GO Process	GO:0061564	Axon development	26	402	0.56	0.82	1.72e-05	9606.ENSP00000173229,9606.ENSP00000226091,9606.ENSP00000240093,9606.ENSP00000256509,9606.ENSP00000288699,9606.ENSP00000321606,9606.ENSP00000324857,9606.ENSP00000340820,9606.ENSP00000341198,9606.ENSP00000351591,9606.ENSP00000362717,9606.ENSP00000368332,9606.ENSP00000373244,9606.ENSP00000374309,9606.ENSP00000377047,9606.ENSP00000381097,9606.ENSP00000381185,9606.ENSP00000383392,9606.ENSP00000389588,9606.ENSP00000427552,9606.ENSP00000430945,9606.ENSP00000480132,9606.ENSP00000481006,9606.ENSP00000484928,9606.ENSP00000490614,9606.ENSP00000492024	NTN1,EFNB3,FZD3,CHL1,DPYSL5,CRMP1,SEMA6D,MAPT,NEO1,NLGN3,LHX2,ARX,CSPG5,LAMA1,PTPRZ1,EPHB1,BCL2,NCAM2,SEMA5B,DDR1,ADGRB1,NCAM1,PLP1,CDH4,DCX,PAX6
GO Process	GO:0000904	Cell morphogenesis involved in differentiation	31	554	0.5	0.77	1.9e-05	9606.ENSP00000173229,9606.ENSP00000226091,9606.ENSP00000240093,9606.ENSP00000256509,9606.ENSP00000265113,9606.ENSP00000288368,9606.ENSP00000288699,9606.ENSP00000307093,9606.ENSP00000307134,9606.ENSP00000321606,9606.ENSP00000324857,9606.ENSP00000341198,9606.ENSP00000348828,9606.ENSP00000349022,9606.ENSP00000351591,9606.ENSP00000352798,9606.ENSP00000353508,9606.ENSP00000362717,9606.ENSP00000367888,9606.ENSP00000368332,9606.ENSP00000374309,9606.ENSP00000377047,9606.ENSP00000381097,9606.ENSP00000381185,9606.ENSP00000389588,9606.ENSP00000430945,9606.ENSP00000432586,9606.ENSP00000480132,9606.ENSP00000484928,9606.ENSP00000490614,9606.ENSP00000492024	NTN1,EFNB3,FZD3,CHL1,SLC1A3,PREX2,DPYSL5,MAP6,CTNND2,CRMP1,SEMA6D,NEO1,ARHGEF26,ARC,NLGN3,COL18A1,MAP2,LHX2,LRP4,ARX,LAMA1,PTPRZ1,EPHB1,BCL2,SEMA5B,ADGRB1,FAT3,NCAM1,CDH4,DCX,PAX6
GO Process	GO:0022603	Regulation of anatomical structure morphogenesis	42	920	0.41	0.71	1.9e-05	9606.ENSP00000167106,9606.ENSP00000173229,9606.ENSP00000200691,9606.ENSP00000222573,9606.ENSP00000226091,9606.ENSP00000240093,9606.ENSP00000245479,9606.ENSP00000249344,9606.ENSP00000262461,9606.ENSP00000262995,9606.ENSP00000269391,9606.ENSP00000278198,9606.ENSP00000288699,9606.ENSP00000293894,9606.ENSP00000294489,9606.ENSP00000307093,9606.ENSP00000316729,9606.ENSP00000320038,9606.ENSP00000324857,9606.ENSP00000329170,9606.ENSP00000334145,9606.ENSP00000335055,9606.ENSP00000340820,9606.ENSP00000341911,9606.ENSP00000346151,9606.ENSP00000347538,9606.ENSP00000349022,9606.ENSP00000353508,9606.ENSP00000355627,9606.ENSP00000355718,9606.ENSP00000357040,9606.ENSP00000362734,9606.ENSP00000362759,9606.ENSP00000367888,9606.ENSP00000368759,9606.ENSP00000373244,9606.ENSP00000378557,9606.ENSP00000380460,9606.ENSP00000389588,9606.ENSP00000430945,9606.ENSP00000438388,9606.ENSP00000484928	VASH1,NTN1,MT3,ITGB8,EFNB3,FZD3,SOX9,STRIP2,SLC12A2,GAB1,RNF157,LRRC4C,DPYSL5,SOX8,PDPN,MAP6,RHOJ,ARHGAP33,SEMA6D,POU3F2,F3,WASF3,MAPT,PALM,MAGI2,SYT17,ARC,MAP2,AGT,DLL1,VANGL2,CRB2,ADGRB2,LRP4,NEDD9,CSPG5,DAAM1,PLAA,SEMA5B,ADGRB1,KIF1A,CDH4
GO Process	GO:0021782	Glial cell development	14	114	0.84	0.99	2.06e-05	9606.ENSP00000200691,9606.ENSP00000244745,9606.ENSP00000253408,9606.ENSP00000265727,9606.ENSP00000265734,9606.ENSP00000266744,9606.ENSP00000329170,9606.ENSP00000335055,9606.ENSP00000340820,9606.ENSP00000353785,9606.ENSP00000355718,9606.ENSP00000373244,9606.ENSP00000481006,9606.ENSP00000495557	MT3,SOX4,GFAP,ADAM22,CDK6,ASCL1,POU3F2,WASF3,MAPT,TPPP,DLL1,CSPG5,PLP1,KCNJ10
GO Process	GO:0050808	Synapse organization	22	298	0.62	0.85	2.06e-05	9606.ENSP00000252486,9606.ENSP00000264436,9606.ENSP00000274711,9606.ENSP00000278198,9606.ENSP00000280187,9606.ENSP00000307134,9606.ENSP00000331210,9606.ENSP00000334382,9606.ENSP00000335055,9606.ENSP00000340820,9606.ENSP00000341911,9606.ENSP00000349022,9606.ENSP00000351591,9606.ENSP00000363972,9606.ENSP00000367888,9606.ENSP00000370483,9606.ENSP00000381097,9606.ENSP00000414856,9606.ENSP00000417901,9606.ENSP00000477314,9606.ENSP00000479261,9606.ENSP00000498662	APOE,ADD2,LRRTM2,LRRC4C,GPM6A,CTNND2,BCAN,HOMER1,WASF3,MAPT,PALM,ARC,NLGN3,ZC4H2,LRP4,NLGN4X,EPHB1,SPARCL1,GPHN,PCDHB16,UNC13B,LRRC4B
GO Process	GO:0060322	Head development	39	823	0.42	0.72	2.13e-05	9606.ENSP00000200691,9606.ENSP00000240093,9606.ENSP00000245479,9606.ENSP00000250111,9606.ENSP00000251020,9606.ENSP00000265734,9606.ENSP00000266744,9606.ENSP00000269305,9606.ENSP00000303887,9606.ENSP00000324857,9606.ENSP00000327832,9606.ENSP00000329170,9606.ENSP00000331040,9606.ENSP00000331210,9606.ENSP00000339527,9606.ENSP00000350552,9606.ENSP00000355001,9606.ENSP00000355718,9606.ENSP00000355922,9606.ENSP00000355938,9606.ENSP00000357206,9606.ENSP00000362125,9606.ENSP00000362717,9606.ENSP00000368332,9606.ENSP00000370483,9606.ENSP00000379644,9606.ENSP00000379845,9606.ENSP00000381097,9606.ENSP00000381185,9606.ENSP00000383909,9606.ENSP00000384193,9606.ENSP00000392028,9606.ENSP00000412302,9606.ENSP00000451712,9606.ENSP00000455215,9606.ENSP00000481006,9606.ENSP00000481301,9606.ENSP00000490614,9606.ENSP00000492024	MT3,FZD3,SOX9,ATP1B2,SALL1,CDK6,ASCL1,TP53,DCLK2,SEMA6D,ATAT1,POU3F2,OLIG2,BCAN,FOXO3,RFX4,POU3F3,DLL1,CENPF,FLVCR1,NES,PCDH19,LHX2,ARX,NLGN4X,SOX6,ABAT,EPHB1,BCL2,DMRTA2,CADM2,CHD7,MBD3,NDRG2,ADGRG1,PLP1,SLC38A3,DCX,PAX6
GO Process	GO:0048709	Oligodendrocyte differentiation	12	79	0.93	1.03	2.14e-05	9606.ENSP00000245479,9606.ENSP00000262662,9606.ENSP00000266744,9606.ENSP00000293894,9606.ENSP00000331040,9606.ENSP00000335055,9606.ENSP00000353785,9606.ENSP00000377047,9606.ENSP00000379644,9606.ENSP00000481006,9606.ENSP00000492024,9606.ENSP00000495557	SOX9,CDKN2C,ASCL1,SOX8,OLIG2,WASF3,TPPP,PTPRZ1,SOX6,PLP1,PAX6,KCNJ10
GO Process	GO:0010975	Regulation of neuron projection development	27	442	0.54	0.79	2.34e-05	9606.ENSP00000173229,9606.ENSP00000200691,9606.ENSP00000215095,9606.ENSP00000226091,9606.ENSP00000250111,9606.ENSP00000252486,9606.ENSP00000253408,9606.ENSP00000259818,9606.ENSP00000263257,9606.ENSP00000278198,9606.ENSP00000288699,9606.ENSP00000307093,9606.ENSP00000320038,9606.ENSP00000321606,9606.ENSP00000324857,9606.ENSP00000329170,9606.ENSP00000340820,9606.ENSP00000346151,9606.ENSP00000349022,9606.ENSP00000353508,9606.ENSP00000355627,9606.ENSP00000367888,9606.ENSP00000389588,9606.ENSP00000432586,9606.ENSP00000438388,9606.ENSP00000483424,9606.ENSP00000484928	NTN1,MT3,STX1B,EFNB3,ATP1B2,APOE,GFAP,TUBB2B,NOVA2,LRRC4C,DPYSL5,MAP6,ARHGAP33,CRMP1,SEMA6D,POU3F2,MAPT,MAGI2,ARC,MAP2,AGT,LRP4,SEMA5B,FAT3,KIF1A,MARK1,CDH4
GO Process	GO:0051128	Regulation of cellular component organization	78	2365	0.27	0.59	2.56e-05	9606.ENSP00000173229,9606.ENSP00000200691,9606.ENSP00000215095,9606.ENSP00000226091,9606.ENSP00000245479,9606.ENSP00000250111,9606.ENSP00000252486,9606.ENSP00000253408,9606.ENSP00000259365,9606.ENSP00000259818,9606.ENSP00000261367,9606.ENSP00000262662,9606.ENSP00000263257,9606.ENSP00000264436,9606.ENSP00000269305,9606.ENSP00000269391,9606.ENSP00000274711,9606.ENSP00000278198,9606.ENSP00000280187,9606.ENSP00000282369,9606.ENSP00000287598,9606.ENSP00000288699,9606.ENSP00000294489,9606.ENSP00000301732,9606.ENSP00000305613,9606.ENSP00000307093,9606.ENSP00000312411,9606.ENSP00000314901,9606.ENSP00000316861,9606.ENSP00000320038,9606.ENSP00000321606,9606.ENSP00000324857,9606.ENSP00000327832,9606.ENSP00000329170,9606.ENSP00000334382,9606.ENSP00000335055,9606.ENSP00000340820,9606.ENSP00000341911,9606.ENSP00000346151,9606.ENSP00000347538,9606.ENSP00000349022,9606.ENSP00000351591,9606.ENSP00000353508,9606.ENSP00000353785,9606.ENSP00000355387,9606.ENSP00000355627,9606.ENSP00000355718,9606.ENSP00000355922,9606.ENSP00000357206,9606.ENSP00000357307,9606.ENSP00000358925,9606.ENSP00000360431,9606.ENSP00000360858,9606.ENSP00000363895,9606.ENSP00000367888,9606.ENSP00000368759,9606.ENSP00000374309,9606.ENSP00000375783,9606.ENSP00000379457,9606.ENSP00000380460,9606.ENSP00000381097,9606.ENSP00000381185,9606.ENSP00000389588,9606.ENSP00000425631,9606.ENSP00000427552,9606.ENSP00000430945,9606.ENSP00000432586,9606.ENSP00000438388,9606.ENSP00000445868,9606.ENSP00000479261,9606.ENSP00000483424,9606.ENSP00000484928,9606.ENSP00000485582,9606.ENSP00000487174,9606.ENSP00000490940,9606.ENSP00000498662,9606.ENSP00000498684,9606.ENSP00000499238	NTN1,MT3,STX1B,EFNB3,SOX9,ATP1B2,APOE,GFAP,TMOD1,TUBB2B,SNCAIP,CDKN2C,NOVA2,ADD2,TP53,RNF157,LRRTM2,LRRC4C,GPM6A,TRIM36,BUB1B,DPYSL5,PDPN,ABCA3,CPLX1,MAP6,PPM1E,LRRN1,GPM6B,ARHGAP33,CRMP1,SEMA6D,ATAT1,POU3F2,HOMER1,WASF3,MAPT,PALM,MAGI2,SYT17,ARC,NLGN3,MAP2,TPPP,SCAMP5,AGT,DLL1,CENPF,NES,SYT11,PSRC1,PLCE1,OLFM1,RAP1GAP,LRP4,NEDD9,LAMA1,DACT3,FAF1,PLAA,EPHB1,BCL2,SEMA5B,LIMCH1,DDR1,ADGRB1,FAT3,KIF1A,BCL7A,UNC13B,MARK1,CDH4,CERS1,ZEB2,ARHGEF9,LRRC4B,FHL1,NUSAP1
GO Process	GO:0007420	Brain development	37	775	0.43	0.7	3.66e-05	9606.ENSP00000200691,9606.ENSP00000240093,9606.ENSP00000250111,9606.ENSP00000251020,9606.ENSP00000265734,9606.ENSP00000266744,9606.ENSP00000269305,9606.ENSP00000303887,9606.ENSP00000324857,9606.ENSP00000327832,9606.ENSP00000329170,9606.ENSP00000331040,9606.ENSP00000331210,9606.ENSP00000339527,9606.ENSP00000350552,9606.ENSP00000355001,9606.ENSP00000355718,9606.ENSP00000355922,9606.ENSP00000357206,9606.ENSP00000362125,9606.ENSP00000362717,9606.ENSP00000368332,9606.ENSP00000370483,9606.ENSP00000379644,9606.ENSP00000379845,9606.ENSP00000381097,9606.ENSP00000381185,9606.ENSP00000383909,9606.ENSP00000384193,9606.ENSP00000392028,9606.ENSP00000412302,9606.ENSP00000451712,9606.ENSP00000455215,9606.ENSP00000481006,9606.ENSP00000481301,9606.ENSP00000490614,9606.ENSP00000492024	MT3,FZD3,ATP1B2,SALL1,CDK6,ASCL1,TP53,DCLK2,SEMA6D,ATAT1,POU3F2,OLIG2,BCAN,FOXO3,RFX4,POU3F3,DLL1,CENPF,NES,PCDH19,LHX2,ARX,NLGN4X,SOX6,ABAT,EPHB1,BCL2,DMRTA2,CADM2,CHD7,MBD3,NDRG2,ADGRG1,PLP1,SLC38A3,DCX,PAX6
GO Process	GO:0050767	Regulation of neurogenesis	24	368	0.56	0.79	3.89e-05	9606.ENSP00000173229,9606.ENSP00000200691,9606.ENSP00000226091,9606.ENSP00000240093,9606.ENSP00000253408,9606.ENSP00000266744,9606.ENSP00000269305,9606.ENSP00000288699,9606.ENSP00000293894,9606.ENSP00000307093,9606.ENSP00000324857,9606.ENSP00000331040,9606.ENSP00000340820,9606.ENSP00000353508,9606.ENSP00000355718,9606.ENSP00000362717,9606.ENSP00000367888,9606.ENSP00000370842,9606.ENSP00000377047,9606.ENSP00000383909,9606.ENSP00000389588,9606.ENSP00000392028,9606.ENSP00000484928,9606.ENSP00000492024	NTN1,MT3,EFNB3,FZD3,GFAP,ASCL1,TP53,DPYSL5,SOX8,MAP6,SEMA6D,OLIG2,MAPT,MAP2,DLL1,LHX2,LRP4,IL33,PTPRZ1,DMRTA2,SEMA5B,CHD7,CDH4,PAX6
GO Process	GO:0016043	Cellular component organization	142	5436	0.17	0.51	5.54e-05	9606.ENSP00000160827,9606.ENSP00000173229,9606.ENSP00000200691,9606.ENSP00000215095,9606.ENSP00000218340,9606.ENSP00000226091,9606.ENSP00000230056,9606.ENSP00000240093,9606.ENSP00000245479,9606.ENSP00000249344,9606.ENSP00000250111,9606.ENSP00000252486,9606.ENSP00000253408,9606.ENSP00000253462,9606.ENSP00000254898,9606.ENSP00000255120,9606.ENSP00000256103,9606.ENSP00000256509,9606.ENSP00000258173,9606.ENSP00000258613,9606.ENSP00000259365,9606.ENSP00000259818,9606.ENSP00000262461,9606.ENSP00000262995,9606.ENSP00000263233,9606.ENSP00000264436,9606.ENSP00000265071,9606.ENSP00000269305,9606.ENSP00000274711,9606.ENSP00000278198,9606.ENSP00000280187,9606.ENSP00000282369,9606.ENSP00000287394,9606.ENSP00000287598,9606.ENSP00000288368,9606.ENSP00000288699,9606.ENSP00000301280,9606.ENSP00000301732,9606.ENSP00000302327,9606.ENSP00000303887,9606.ENSP00000306335,9606.ENSP00000306682,9606.ENSP00000307093,9606.ENSP00000307134,9606.ENSP00000308750,9606.ENSP00000316729,9606.ENSP00000316861,9606.ENSP00000318884,9606.ENSP00000319591,9606.ENSP00000320488,9606.ENSP00000321606,9606.ENSP00000322594,9606.ENSP00000324857,9606.ENSP00000327832,9606.ENSP00000331210,9606.ENSP00000334382,9606.ENSP00000335055,9606.ENSP00000339850,9606.ENSP00000340820,9606.ENSP00000341198,9606.ENSP00000341911,9606.ENSP00000348828,9606.ENSP00000349022,9606.ENSP00000350552,9606.ENSP00000350848,9606.ENSP00000351591,9606.ENSP00000352798,9606.ENSP00000353508,9606.ENSP00000353785,9606.ENSP00000354960,9606.ENSP00000355627,9606.ENSP00000355922,9606.ENSP00000355944,9606.ENSP00000356150,9606.ENSP00000356370,9606.ENSP00000356790,9606.ENSP00000357040,9606.ENSP00000357206,9606.ENSP00000357307,9606.ENSP00000358925,9606.ENSP00000359393,9606.ENSP00000360431,9606.ENSP00000360858,9606.ENSP00000360913,9606.ENSP00000361383,9606.ENSP00000362638,9606.ENSP00000362717,9606.ENSP00000363972,9606.ENSP00000365714,9606.ENSP00000367888,9606.ENSP00000368332,9606.ENSP00000368759,9606.ENSP00000369703,9606.ENSP00000369716,9606.ENSP00000370114,9606.ENSP00000370483,9606.ENSP00000373244,9606.ENSP00000374309,9606.ENSP00000377047,9606.ENSP00000378557,9606.ENSP00000379678,9606.ENSP00000381097,9606.ENSP00000381185,9606.ENSP00000383392,9606.ENSP00000385450,9606.ENSP00000389588,9606.ENSP00000392028,9606.ENSP00000393963,9606.ENSP00000401018,9606.ENSP00000404122,9606.ENSP00000411268,9606.ENSP00000412302,9606.ENSP00000414019,9606.ENSP00000414302,9606.ENSP00000414856,9606.ENSP00000417901,9606.ENSP00000425631,9606.ENSP00000427552,9606.ENSP00000427679,9606.ENSP00000429089,9606.ENSP00000430945,9606.ENSP00000432586,9606.ENSP00000432770,9606.ENSP00000440984,9606.ENSP00000445868,9606.ENSP00000465992,9606.ENSP00000477314,9606.ENSP00000478061,9606.ENSP00000479261,9606.ENSP00000479617,9606.ENSP00000480132,9606.ENSP00000481006,9606.ENSP00000482810,9606.ENSP00000483424,9606.ENSP00000484928,9606.ENSP00000487785,9606.ENSP00000490614,9606.ENSP00000492024,9606.ENSP00000495557,9606.ENSP00000497642,9606.ENSP00000498662,9606.ENSP00000499238	KIF22,NTN1,MT3,STX1B,RP2,EFNB3,GMNN,FZD3,SOX9,STRIP2,ATP1B2,APOE,GFAP,GINS2,MATN2,NASP,PMP2,CHL1,TMEM231,THSD1,TMOD1,TUBB2B,SLC12A2,GAB1,SYP,ADD2,CDH6,TP53,LRRTM2,LRRC4C,GPM6A,TRIM36,ATAD2,BUB1B,PREX2,DPYSL5,CHAF1A,ABCA3,PYGO1,DCLK2,RFX2,PPM1D,MAP6,CTNND2,CBX2,RHOJ,GPM6B,FMN2,KCND3,NAP1L5,CRMP1,RAB39A,SEMA6D,ATAT1,BCAN,HOMER1,WASF3,DPYSL4,MAPT,NEO1,PALM,ARHGEF26,ARC,RFX4,HMGN5,NLGN3,COL18A1,MAP2,TPPP,COLGALT2,AGT,CENPF,NSL1,MDM4,CRB1,ATP1B1,VANGL2,NES,SYT11,PSRC1,HMGB3,PLCE1,OLFM1,SPATA6,AIF1L,MARCKSL1,LHX2,ZC4H2,TTYH1,LRP4,ARX,NEDD9,TUBB2A,CHD3,PSIP1,NLGN4X,CSPG5,LAMA1,PTPRZ1,DAAM1,PGM5,EPHB1,BCL2,NCAM2,MAGI1,SEMA5B,CHD7,KIFC1,GINS3,IFT74,BEND3,MBD3,GDPD2,SRSF12,SPARCL1,GPHN,LIMCH1,DDR1,MTTP,CCNE2,ADGRB1,FAT3,EYA4,AP3B2,BCL7A,KIF18B,PCDHB16,MARCKS,UNC13B,UHRF1,NCAM1,PLP1,EPB41L4A,MARK1,CDH4,KCNA2,DCX,PAX6,KCNJ10,LPL,LRRC4B,NUSAP1
GO Process	GO:0016477	Cell migration	40	903	0.4	0.65	6.78e-05	9606.ENSP00000173229,9606.ENSP00000220809,9606.ENSP00000222573,9606.ENSP00000240093,9606.ENSP00000249344,9606.ENSP00000250111,9606.ENSP00000256509,9606.ENSP00000259818,9606.ENSP00000262461,9606.ENSP00000262995,9606.ENSP00000264436,9606.ENSP00000266744,9606.ENSP00000280187,9606.ENSP00000293894,9606.ENSP00000294489,9606.ENSP00000324857,9606.ENSP00000329170,9606.ENSP00000341198,9606.ENSP00000342637,9606.ENSP00000349022,9606.ENSP00000355001,9606.ENSP00000357040,9606.ENSP00000362734,9606.ENSP00000366416,9606.ENSP00000368332,9606.ENSP00000368759,9606.ENSP00000369703,9606.ENSP00000381097,9606.ENSP00000381185,9606.ENSP00000383376,9606.ENSP00000389588,9606.ENSP00000427552,9606.ENSP00000428976,9606.ENSP00000432586,9606.ENSP00000455215,9606.ENSP00000478763,9606.ENSP00000483424,9606.ENSP00000487174,9606.ENSP00000490614,9606.ENSP00000492024	NTN1,PLAT,ITGB8,FZD3,STRIP2,ATP1B2,CHL1,TUBB2B,SLC12A2,GAB1,ADD2,ASCL1,GPM6A,SOX8,PDPN,SEMA6D,POU3F2,NEO1,PDE4B,ARC,POU3F3,VANGL2,CRB2,EDNRB,ARX,NEDD9,TUBB2A,EPHB1,BCL2,JAM2,SEMA5B,DDR1,PTP4A3,FAT3,ADGRG1,SIRPA,MARK1,ZEB2,DCX,PAX6
GO Process	GO:0060284	Regulation of cell development	28	506	0.49	0.71	8.14e-05	9606.ENSP00000173229,9606.ENSP00000200691,9606.ENSP00000226091,9606.ENSP00000240093,9606.ENSP00000253408,9606.ENSP00000266744,9606.ENSP00000269305,9606.ENSP00000288699,9606.ENSP00000293894,9606.ENSP00000307093,9606.ENSP00000324857,9606.ENSP00000331040,9606.ENSP00000340820,9606.ENSP00000353508,9606.ENSP00000355718,9606.ENSP00000362717,9606.ENSP00000366416,9606.ENSP00000367888,9606.ENSP00000368759,9606.ENSP00000370842,9606.ENSP00000373244,9606.ENSP00000377047,9606.ENSP00000381185,9606.ENSP00000383909,9606.ENSP00000389588,9606.ENSP00000392028,9606.ENSP00000484928,9606.ENSP00000492024	NTN1,MT3,EFNB3,FZD3,GFAP,ASCL1,TP53,DPYSL5,SOX8,MAP6,SEMA6D,OLIG2,MAPT,MAP2,DLL1,LHX2,EDNRB,LRP4,NEDD9,IL33,CSPG5,PTPRZ1,BCL2,DMRTA2,SEMA5B,CHD7,CDH4,PAX6
GO Process	GO:0048708	Astrocyte differentiation	10	61	0.96	0.91	0.00012	9606.ENSP00000200691,9606.ENSP00000245479,9606.ENSP00000253408,9606.ENSP00000265734,9606.ENSP00000293894,9606.ENSP00000329170,9606.ENSP00000340820,9606.ENSP00000355718,9606.ENSP00000481006,9606.ENSP00000492024	MT3,SOX9,GFAP,CDK6,SOX8,POU3F2,MAPT,DLL1,PLP1,PAX6
GO Process	GO:0045595	Regulation of cell differentiation	57	1582	0.31	0.57	0.00013	9606.ENSP00000173229,9606.ENSP00000200691,9606.ENSP00000226091,9606.ENSP00000240093,9606.ENSP00000244745,9606.ENSP00000245479,9606.ENSP00000253408,9606.ENSP00000253814,9606.ENSP00000265734,9606.ENSP00000266744,9606.ENSP00000269305,9606.ENSP00000288699,9606.ENSP00000293894,9606.ENSP00000294489,9606.ENSP00000300571,9606.ENSP00000302456,9606.ENSP00000307093,9606.ENSP00000310244,9606.ENSP00000324857,9606.ENSP00000327832,9606.ENSP00000329170,9606.ENSP00000331040,9606.ENSP00000339527,9606.ENSP00000340820,9606.ENSP00000353508,9606.ENSP00000355627,9606.ENSP00000355718,9606.ENSP00000359393,9606.ENSP00000360858,9606.ENSP00000362717,9606.ENSP00000362734,9606.ENSP00000363895,9606.ENSP00000363972,9606.ENSP00000366416,9606.ENSP00000367888,9606.ENSP00000368710,9606.ENSP00000368759,9606.ENSP00000369716,9606.ENSP00000370842,9606.ENSP00000373244,9606.ENSP00000374309,9606.ENSP00000375783,9606.ENSP00000377047,9606.ENSP00000379644,9606.ENSP00000381097,9606.ENSP00000381185,9606.ENSP00000383909,9606.ENSP00000389588,9606.ENSP00000392028,9606.ENSP00000412302,9606.ENSP00000414019,9606.ENSP00000445868,9606.ENSP00000483424,9606.ENSP00000484928,9606.ENSP00000487174,9606.ENSP00000492024,9606.ENSP00000497642	NTN1,MT3,EFNB3,FZD3,SOX4,SOX9,GFAP,NDFIP1,CDK6,ASCL1,TP53,DPYSL5,SOX8,PDPN,GPRC5B,KLF13,MAP6,RASGRP1,SEMA6D,ATAT1,POU3F2,OLIG2,FOXO3,MAPT,MAP2,AGT,DLL1,HMGB3,OLFM1,LHX2,CRB2,RAP1GAP,ZC4H2,EDNRB,LRP4,RASSF2,NEDD9,CHD3,IL33,CSPG5,LAMA1,DACT3,PTPRZ1,SOX6,EPHB1,BCL2,DMRTA2,SEMA5B,CHD7,MBD3,GDPD2,BCL7A,MARK1,CDH4,ZEB2,PAX6,LPL
GO Process	GO:0007610	Behavior	30	598	0.45	0.64	0.00021	9606.ENSP00000226091,9606.ENSP00000249330,9606.ENSP00000250111,9606.ENSP00000252486,9606.ENSP00000256509,9606.ENSP00000259365,9606.ENSP00000260187,9606.ENSP00000264381,9606.ENSP00000265113,9606.ENSP00000265727,9606.ENSP00000269305,9606.ENSP00000288368,9606.ENSP00000318900,9606.ENSP00000334382,9606.ENSP00000340820,9606.ENSP00000349022,9606.ENSP00000351591,9606.ENSP00000355627,9606.ENSP00000357307,9606.ENSP00000368265,9606.ENSP00000368759,9606.ENSP00000370483,9606.ENSP00000373752,9606.ENSP00000377047,9606.ENSP00000379845,9606.ENSP00000379895,9606.ENSP00000381185,9606.ENSP00000392028,9606.ENSP00000428994,9606.ENSP00000495557	EFNB3,VGF,ATP1B2,APOE,CHL1,TMOD1,USP2,BCHE,SLC1A3,ADAM22,TP53,PREX2,SOBP,HOMER1,MAPT,ARC,NLGN3,AGT,SYT11,CNTFR,NEDD9,NLGN4X,RNF180,PTPRZ1,ABAT,GATM,BCL2,CHD7,GRIA1,KCNJ10
GO Process	GO:0051094	Positive regulation of developmental process	50	1332	0.32	0.56	0.00022	9606.ENSP00000173229,9606.ENSP00000222573,9606.ENSP00000240093,9606.ENSP00000244745,9606.ENSP00000245479,9606.ENSP00000252486,9606.ENSP00000253408,9606.ENSP00000262995,9606.ENSP00000266744,9606.ENSP00000269391,9606.ENSP00000274711,9606.ENSP00000293894,9606.ENSP00000294489,9606.ENSP00000300571,9606.ENSP00000307093,9606.ENSP00000310244,9606.ENSP00000314901,9606.ENSP00000316861,9606.ENSP00000329170,9606.ENSP00000331040,9606.ENSP00000334145,9606.ENSP00000339527,9606.ENSP00000340820,9606.ENSP00000347538,9606.ENSP00000351591,9606.ENSP00000355627,9606.ENSP00000355718,9606.ENSP00000360858,9606.ENSP00000362734,9606.ENSP00000363972,9606.ENSP00000368332,9606.ENSP00000368759,9606.ENSP00000370842,9606.ENSP00000373244,9606.ENSP00000374309,9606.ENSP00000377047,9606.ENSP00000379644,9606.ENSP00000380460,9606.ENSP00000381097,9606.ENSP00000381185,9606.ENSP00000383909,9606.ENSP00000392028,9606.ENSP00000414019,9606.ENSP00000430945,9606.ENSP00000445868,9606.ENSP00000484928,9606.ENSP00000487174,9606.ENSP00000492024,9606.ENSP00000497642,9606.ENSP00000498662	NTN1,ITGB8,FZD3,SOX4,SOX9,APOE,GFAP,GAB1,ASCL1,RNF157,LRRTM2,SOX8,PDPN,GPRC5B,MAP6,RASGRP1,LRRN1,GPM6B,POU3F2,OLIG2,F3,FOXO3,MAPT,SYT17,NLGN3,AGT,DLL1,OLFM1,CRB2,ZC4H2,ARX,NEDD9,IL33,CSPG5,LAMA1,PTPRZ1,SOX6,PLAA,EPHB1,BCL2,DMRTA2,CHD7,GDPD2,ADGRB1,BCL7A,CDH4,ZEB2,PAX6,LPL,LRRC4B
GO Process	GO:0048518	Positive regulation of biological process	154	6207	0.14	0.45	0.00027	9606.ENSP00000173229,9606.ENSP00000200691,9606.ENSP00000215095,9606.ENSP00000220809,9606.ENSP00000222573,9606.ENSP00000226091,9606.ENSP00000227638,9606.ENSP00000240093,9606.ENSP00000244745,9606.ENSP00000245479,9606.ENSP00000250111,9606.ENSP00000251020,9606.ENSP00000252486,9606.ENSP00000253408,9606.ENSP00000253462,9606.ENSP00000253814,9606.ENSP00000259818,9606.ENSP00000260187,9606.ENSP00000262186,9606.ENSP00000262461,9606.ENSP00000262995,9606.ENSP00000264036,9606.ENSP00000265113,9606.ENSP00000265734,9606.ENSP00000266037,9606.ENSP00000266744,9606.ENSP00000269305,9606.ENSP00000269391,9606.ENSP00000274711,9606.ENSP00000280187,9606.ENSP00000280871,9606.ENSP00000287394,9606.ENSP00000293894,9606.ENSP00000294489,9606.ENSP00000300571,9606.ENSP00000300619,9606.ENSP00000301732,9606.ENSP00000302327,9606.ENSP00000302456,9606.ENSP00000306335,9606.ENSP00000307093,9606.ENSP00000307701,9606.ENSP00000310244,9606.ENSP00000310375,9606.ENSP00000310842,9606.ENSP00000312411,9606.ENSP00000312834,9606.ENSP00000314901,9606.ENSP00000316729,9606.ENSP00000316861,9606.ENSP00000318884,9606.ENSP00000322460,9606.ENSP00000324857,9606.ENSP00000327832,9606.ENSP00000329170,9606.ENSP00000331040,9606.ENSP00000334145,9606.ENSP00000334382,9606.ENSP00000335055,9606.ENSP00000339527,9606.ENSP00000340507,9606.ENSP00000340820,9606.ENSP00000341198,9606.ENSP00000341911,9606.ENSP00000342637,9606.ENSP00000346151,9606.ENSP00000347538,9606.ENSP00000348460,9606.ENSP00000349022,9606.ENSP00000350552,9606.ENSP00000350848,9606.ENSP00000351591,9606.ENSP00000353508,9606.ENSP00000353785,9606.ENSP00000353922,9606.ENSP00000355001,9606.ENSP00000355387,9606.ENSP00000355627,9606.ENSP00000355718,9606.ENSP00000355958,9606.ENSP00000356790,9606.ENSP00000357206,9606.ENSP00000357256,9606.ENSP00000357307,9606.ENSP00000358423,9606.ENSP00000358925,9606.ENSP00000360431,9606.ENSP00000360858,9606.ENSP00000362111,9606.ENSP00000362638,9606.ENSP00000362717,9606.ENSP00000362734,9606.ENSP00000363972,9606.ENSP00000366144,9606.ENSP00000366416,9606.ENSP00000366937,9606.ENSP00000367888,9606.ENSP00000368265,9606.ENSP00000368332,9606.ENSP00000368710,9606.ENSP00000368759,9606.ENSP00000369716,9606.ENSP00000370114,9606.ENSP00000370842,9606.ENSP00000373244,9606.ENSP00000373752,9606.ENSP00000374309,9606.ENSP00000377047,9606.ENSP00000377370,9606.ENSP00000379457,9606.ENSP00000379644,9606.ENSP00000379845,9606.ENSP00000379895,9606.ENSP00000380460,9606.ENSP00000381097,9606.ENSP00000381185,9606.ENSP00000383376,9606.ENSP00000383909,9606.ENSP00000383986,9606.ENSP00000385450,9606.ENSP00000389588,9606.ENSP00000392028,9606.ENSP00000398368,9606.ENSP00000401018,9606.ENSP00000404122,9606.ENSP00000411268,9606.ENSP00000412302,9606.ENSP00000414019,9606.ENSP00000420298,9606.ENSP00000425631,9606.ENSP00000427552,9606.ENSP00000428976,9606.ENSP00000429344,9606.ENSP00000430945,9606.ENSP00000432770,9606.ENSP00000445868,9606.ENSP00000450607,9606.ENSP00000455215,9606.ENSP00000467271,9606.ENSP00000478763,9606.ENSP00000479261,9606.ENSP00000479617,9606.ENSP00000481006,9606.ENSP00000481301,9606.ENSP00000483424,9606.ENSP00000483562,9606.ENSP00000484928,9606.ENSP00000485582,9606.ENSP00000487174,9606.ENSP00000492024,9606.ENSP00000497642,9606.ENSP00000498662,9606.ENSP00000498684,9606.ENSP00000499238	NTN1,MT3,STX1B,PLAT,ITGB8,EFNB3,PANX1,FZD3,SOX4,SOX9,ATP1B2,SALL1,APOE,GFAP,GINS2,NDFIP1,TUBB2B,USP2,KCNH2,SLC12A2,GAB1,MCAM,SLC1A3,CDK6,DOCK3,ASCL1,TP53,RNF157,LRRTM2,GPM6A,SLC2A13,ATAD2,SOX8,PDPN,GPRC5B,ZNF91,ABCA3,PYGO1,KLF13,RFX2,MAP6,TSPAN5,RASGRP1,MLC1,FANCI,PPM1E,MLXIP,LRRN1,RHOJ,GPM6B,FMN2,SCN4B,SEMA6D,ATAT1,POU3F2,OLIG2,F3,HOMER1,WASF3,FOXO3,TRIM24,MAPT,NEO1,PALM,PDE4B,MAGI2,SYT17,NPAS3,ARC,RFX4,HMGN5,NLGN3,MAP2,TPPP,ZNF711,POU3F3,SCAMP5,AGT,DLL1,DTL,ATP1B1,NES,PMF1,SYT11,RRAGD,PSRC1,PLCE1,OLFM1,TSPAN6,MARCKSL1,LHX2,CRB2,ZC4H2,SOX21,EDNRB,BTN3A2,LRP4,CNTFR,ARX,RASSF2,NEDD9,CHD3,PSIP1,IL33,CSPG5,RNF180,LAMA1,PTPRZ1,IGSF11,FAF1,SOX6,ABAT,GATM,PLAA,EPHB1,BCL2,JAM2,DMRTA2,CDCA7L,MAGI1,SEMA5B,CHD7,LIFR,GINS3,IFT74,BEND3,MBD3,GDPD2,CD200,LIMCH1,DDR1,PTP4A3,PNMA2,ADGRB1,EYA4,BCL7A,TIMELESS,ADGRG1,ABCA8,SIRPA,UNC13B,UHRF1,PLP1,SLC38A3,MARK1,SALL2,CDH4,CERS1,ZEB2,PAX6,LPL,LRRC4B,FHL1,NUSAP1
GO Process	GO:0051240	Positive regulation of multicellular organismal process	54	1505	0.3	0.54	0.00028	9606.ENSP00000173229,9606.ENSP00000220809,9606.ENSP00000222573,9606.ENSP00000227638,9606.ENSP00000240093,9606.ENSP00000244745,9606.ENSP00000245479,9606.ENSP00000252486,9606.ENSP00000253408,9606.ENSP00000262995,9606.ENSP00000266744,9606.ENSP00000274711,9606.ENSP00000293894,9606.ENSP00000294489,9606.ENSP00000300571,9606.ENSP00000307093,9606.ENSP00000310244,9606.ENSP00000314901,9606.ENSP00000316861,9606.ENSP00000329170,9606.ENSP00000331040,9606.ENSP00000334145,9606.ENSP00000335055,9606.ENSP00000339527,9606.ENSP00000340820,9606.ENSP00000342637,9606.ENSP00000351591,9606.ENSP00000353785,9606.ENSP00000355387,9606.ENSP00000355627,9606.ENSP00000355718,9606.ENSP00000360858,9606.ENSP00000362734,9606.ENSP00000366416,9606.ENSP00000366937,9606.ENSP00000368332,9606.ENSP00000368759,9606.ENSP00000370842,9606.ENSP00000377047,9606.ENSP00000379644,9606.ENSP00000379845,9606.ENSP00000379895,9606.ENSP00000381097,9606.ENSP00000381185,9606.ENSP00000383909,9606.ENSP00000392028,9606.ENSP00000420298,9606.ENSP00000430945,9606.ENSP00000445868,9606.ENSP00000479261,9606.ENSP00000484928,9606.ENSP00000492024,9606.ENSP00000497642,9606.ENSP00000498662	NTN1,PLAT,ITGB8,PANX1,FZD3,SOX4,SOX9,APOE,GFAP,GAB1,ASCL1,LRRTM2,SOX8,PDPN,GPRC5B,MAP6,RASGRP1,LRRN1,GPM6B,POU3F2,OLIG2,F3,WASF3,FOXO3,MAPT,PDE4B,NLGN3,TPPP,SCAMP5,AGT,DLL1,OLFM1,CRB2,EDNRB,BTN3A2,ARX,NEDD9,IL33,PTPRZ1,SOX6,ABAT,GATM,EPHB1,BCL2,DMRTA2,CHD7,CD200,ADGRB1,BCL7A,UNC13B,CDH4,PAX6,LPL,LRRC4B
GO Process	GO:0051962	Positive regulation of nervous system development	19	275	0.59	0.69	0.00031	9606.ENSP00000173229,9606.ENSP00000240093,9606.ENSP00000253408,9606.ENSP00000266744,9606.ENSP00000274711,9606.ENSP00000293894,9606.ENSP00000307093,9606.ENSP00000314901,9606.ENSP00000331040,9606.ENSP00000340820,9606.ENSP00000351591,9606.ENSP00000370842,9606.ENSP00000377047,9606.ENSP00000381097,9606.ENSP00000383909,9606.ENSP00000430945,9606.ENSP00000484928,9606.ENSP00000492024,9606.ENSP00000498662	NTN1,FZD3,GFAP,ASCL1,LRRTM2,SOX8,MAP6,LRRN1,OLIG2,MAPT,NLGN3,IL33,PTPRZ1,EPHB1,DMRTA2,ADGRB1,CDH4,PAX6,LRRC4B
GO Process	GO:0065007	Biological regulation	262	12385	0.07	0.4	0.00055	9606.ENSP00000167106,9606.ENSP00000173229,9606.ENSP00000200691,9606.ENSP00000215095,9606.ENSP00000218230,9606.ENSP00000218340,9606.ENSP00000220597,9606.ENSP00000220809,9606.ENSP00000222573,9606.ENSP00000226091,9606.ENSP00000227638,9606.ENSP00000230056,9606.ENSP00000240093,9606.ENSP00000244745,9606.ENSP00000245479,9606.ENSP00000249330,9606.ENSP00000249344,9606.ENSP00000250111,9606.ENSP00000251020,9606.ENSP00000252486,9606.ENSP00000253408,9606.ENSP00000253462,9606.ENSP00000253814,9606.ENSP00000256509,9606.ENSP00000257017,9606.ENSP00000257552,9606.ENSP00000258173,9606.ENSP00000259365,9606.ENSP00000259818,9606.ENSP00000260187,9606.ENSP00000261367,9606.ENSP00000261584,9606.ENSP00000261593,9606.ENSP00000262186,9606.ENSP00000262461,9606.ENSP00000262494,9606.ENSP00000262662,9606.ENSP00000262995,9606.ENSP00000263233,9606.ENSP00000263257,9606.ENSP00000264036,9606.ENSP00000264381,9606.ENSP00000264436,9606.ENSP00000265071,9606.ENSP00000265113,9606.ENSP00000265727,9606.ENSP00000265734,9606.ENSP00000266037,9606.ENSP00000266744,9606.ENSP00000267889,9606.ENSP00000269305,9606.ENSP00000269391,9606.ENSP00000271417,9606.ENSP00000274710,9606.ENSP00000274711,9606.ENSP00000278198,9606.ENSP00000280187,9606.ENSP00000280295,9606.ENSP00000280871,9606.ENSP00000282369,9606.ENSP00000282499,9606.ENSP00000282869,9606.ENSP00000287394,9606.ENSP00000287598,9606.ENSP00000288368,9606.ENSP00000288699,9606.ENSP00000293894,9606.ENSP00000294489,9606.ENSP00000296526,9606.ENSP00000297632,9606.ENSP00000298251,9606.ENSP00000298299,9606.ENSP00000298743,9606.ENSP00000300571,9606.ENSP00000300619,9606.ENSP00000301732,9606.ENSP00000302327,9606.ENSP00000302456,9606.ENSP00000302895,9606.ENSP00000303887,9606.ENSP00000305613,9606.ENSP00000306335,9606.ENSP00000306682,9606.ENSP00000307093,9606.ENSP00000307134,9606.ENSP00000307701,9606.ENSP00000308750,9606.ENSP00000310244,9606.ENSP00000310375,9606.ENSP00000310620,9606.ENSP00000310842,9606.ENSP00000312411,9606.ENSP00000312834,9606.ENSP00000314901,9606.ENSP00000316729,9606.ENSP00000316861,9606.ENSP00000316950,9606.ENSP00000318884,9606.ENSP00000319591,9606.ENSP00000320038,9606.ENSP00000321606,9606.ENSP00000322460,9606.ENSP00000322594,9606.ENSP00000324857,9606.ENSP00000325836,9606.ENSP00000327832,9606.ENSP00000329097,9606.ENSP00000329170,9606.ENSP00000331040,9606.ENSP00000331462,9606.ENSP00000331626,9606.ENSP00000332595,9606.ENSP00000334145,9606.ENSP00000334382,9606.ENSP00000335055,9606.ENSP00000336800,9606.ENSP00000339527,9606.ENSP00000340507,9606.ENSP00000340820,9606.ENSP00000341198,9606.ENSP00000341911,9606.ENSP00000342637,9606.ENSP00000342952,9606.ENSP00000346151,9606.ENSP00000347043,9606.ENSP00000347538,9606.ENSP00000348460,9606.ENSP00000348828,9606.ENSP00000348931,9606.ENSP00000349022,9606.ENSP00000350552,9606.ENSP00000350848,9606.ENSP00000351318,9606.ENSP00000351591,9606.ENSP00000352798,9606.ENSP00000353508,9606.ENSP00000353785,9606.ENSP00000353922,9606.ENSP00000355001,9606.ENSP00000355387,9606.ENSP00000355627,9606.ENSP00000355718,9606.ENSP00000355922,9606.ENSP00000355938,9606.ENSP00000355958,9606.ENSP00000356143,9606.ENSP00000356150,9606.ENSP00000356370,9606.ENSP00000356630,9606.ENSP00000356790,9606.ENSP00000357040,9606.ENSP00000357206,9606.ENSP00000357256,9606.ENSP00000357305,9606.ENSP00000357307,9606.ENSP00000358423,9606.ENSP00000358925,9606.ENSP00000359393,9606.ENSP00000360431,9606.ENSP00000360858,9606.ENSP00000360899,9606.ENSP00000362111,9606.ENSP00000362183,9606.ENSP00000362638,9606.ENSP00000362717,9606.ENSP00000362734,9606.ENSP00000362759,9606.ENSP00000363895,9606.ENSP00000363972,9606.ENSP00000364995,9606.ENSP00000366144,9606.ENSP00000366416,9606.ENSP00000366937,9606.ENSP00000367888,9606.ENSP00000368265,9606.ENSP00000368332,9606.ENSP00000368710,9606.ENSP00000368759,9606.ENSP00000369716,9606.ENSP00000370114,9606.ENSP00000370483,9606.ENSP00000370842,9606.ENSP00000371594,9606.ENSP00000373244,9606.ENSP00000373347,9606.ENSP00000373752,9606.ENSP00000374309,9606.ENSP00000375783,9606.ENSP00000377047,9606.ENSP00000377370,9606.ENSP00000377494,9606.ENSP00000378557,9606.ENSP00000379256,9606.ENSP00000379457,9606.ENSP00000379644,9606.ENSP00000379845,9606.ENSP00000379895,9606.ENSP00000380437,9606.ENSP00000380460,9606.ENSP00000381097,9606.ENSP00000381185,9606.ENSP00000383376,9606.ENSP00000383909,9606.ENSP00000383986,9606.ENSP00000385450,9606.ENSP00000389588,9606.ENSP00000392028,9606.ENSP00000398368,9606.ENSP00000401018,9606.ENSP00000404122,9606.ENSP00000411268,9606.ENSP00000412302,9606.ENSP00000414019,9606.ENSP00000414302,9606.ENSP00000414856,9606.ENSP00000414886,9606.ENSP00000416662,9606.ENSP00000417196,9606.ENSP00000417901,9606.ENSP00000420298,9606.ENSP00000425631,9606.ENSP00000427552,9606.ENSP00000427679,9606.ENSP00000428976,9606.ENSP00000428994,9606.ENSP00000429073,9606.ENSP00000429089,9606.ENSP00000429344,9606.ENSP00000430945,9606.ENSP00000432586,9606.ENSP00000432770,9606.ENSP00000438388,9606.ENSP00000438875,9606.ENSP00000441823,9606.ENSP00000445868,9606.ENSP00000450607,9606.ENSP00000451712,9606.ENSP00000455215,9606.ENSP00000465992,9606.ENSP00000467271,9606.ENSP00000478763,9606.ENSP00000479261,9606.ENSP00000479617,9606.ENSP00000480132,9606.ENSP00000481006,9606.ENSP00000481301,9606.ENSP00000481554,9606.ENSP00000481850,9606.ENSP00000483424,9606.ENSP00000483562,9606.ENSP00000484928,9606.ENSP00000485582,9606.ENSP00000487174,9606.ENSP00000487785,9606.ENSP00000490614,9606.ENSP00000490940,9606.ENSP00000492024,9606.ENSP00000495557,9606.ENSP00000497642,9606.ENSP00000498662,9606.ENSP00000498684,9606.ENSP00000499238	VASH1,NTN1,MT3,STX1B,PCSK1N,RP2,PAG1,PLAT,ITGB8,EFNB3,PANX1,GMNN,FZD3,SOX4,SOX9,VGF,STRIP2,ATP1B2,SALL1,APOE,GFAP,GINS2,NDFIP1,CHL1,RAB33A,MSI1,TMEM231,TMOD1,TUBB2B,USP2,SNCAIP,PALB2,RNF138,KCNH2,SLC12A2,GNAO1,CDKN2C,GAB1,SYP,NOVA2,MCAM,BCHE,ADD2,CDH6,SLC1A3,ADAM22,CDK6,DOCK3,ASCL1,DISP2,TP53,RNF157,ILDR2,PSD2,LRRTM2,LRRC4C,GPM6A,PPP1R1C,SLC2A13,TRIM36,GRIA4,ZNF117,ATAD2,BUB1B,PREX2,DPYSL5,SOX8,PDPN,GRIA2,TMEM65,HEPACAM,ZNF22,GAS1,GPRC5B,ZNF91,ABCA3,PYGO1,KLF13,ARAP2,DCLK2,CPLX1,RFX2,PPM1D,MAP6,CTNND2,TSPAN5,CBX2,RASGRP1,MLC1,SNX32,FANCI,PPM1E,MLXIP,LRRN1,RHOJ,GPM6B,MYEF2,FMN2,KCND3,ARHGAP33,CRMP1,SCN4B,RAB39A,SEMA6D,DIRAS1,ATAT1,PHF6,POU3F2,OLIG2,ZNF704,ZKSCAN2,ZNF92,F3,HOMER1,WASF3,KLHL25,FOXO3,TRIM24,MAPT,NEO1,PALM,PDE4B,ADCY2,MAGI2,ZNF649,SYT17,NPAS3,ARHGEF26,FABP7,ARC,RFX4,HMGN5,PLEKHG1,NLGN3,COL18A1,MAP2,TPPP,ZNF711,POU3F3,SCAMP5,AGT,DLL1,CENPF,FLVCR1,DTL,LRRN2,MDM4,CRB1,HECA,ATP1B1,VANGL2,NES,PMF1,RIT1,SYT11,RRAGD,PSRC1,HMGB3,PLCE1,OLFM1,BEND5,TSPAN6,GRIK3,MARCKSL1,LHX2,CRB2,ADGRB2,RAP1GAP,ZC4H2,SHC3,SOX21,EDNRB,BTN3A2,LRP4,CNTFR,ARX,RASSF2,NEDD9,CHD3,PSIP1,NLGN4X,IL33,GNG7,CSPG5,SRGAP3,RNF180,LAMA1,DACT3,PTPRZ1,IGSF11,TAGLN3,DAAM1,NCALD,FAF1,SOX6,ABAT,GATM,SLC22A17,PLAA,EPHB1,BCL2,JAM2,DMRTA2,CDCA7L,MAGI1,SEMA5B,CHD7,LIFR,GINS3,IFT74,BEND3,MBD3,GDPD2,SRSF12,SPARCL1,KCNIP1,ZNF713,PCBP4,GPHN,CD200,LIMCH1,DDR1,MTTP,PTP4A3,GRIA1,NKAIN3,CCNE2,PNMA2,ADGRB1,FAT3,EYA4,KIF1A,NOVA1,SALL3,BCL7A,TIMELESS,NDRG2,ADGRG1,KIF18B,ABCA8,SIRPA,UNC13B,UHRF1,NCAM1,PLP1,SLC38A3,GRIA3,JADE3,MARK1,SALL2,CDH4,CERS1,ZEB2,KCNA2,DCX,ARHGEF9,PAX6,KCNJ10,LPL,LRRC4B,FHL1,NUSAP1
GO Process	GO:0097485	Neuron projection guidance	17	233	0.61	0.66	0.00055	9606.ENSP00000173229,9606.ENSP00000226091,9606.ENSP00000240093,9606.ENSP00000256509,9606.ENSP00000288699,9606.ENSP00000321606,9606.ENSP00000324857,9606.ENSP00000339850,9606.ENSP00000341198,9606.ENSP00000362717,9606.ENSP00000368332,9606.ENSP00000374309,9606.ENSP00000381097,9606.ENSP00000389588,9606.ENSP00000480132,9606.ENSP00000484928,9606.ENSP00000492024	NTN1,EFNB3,FZD3,CHL1,DPYSL5,CRMP1,SEMA6D,DPYSL4,NEO1,LHX2,ARX,LAMA1,EPHB1,SEMA5B,NCAM1,CDH4,PAX6
GO Process	GO:0001764	Neuron migration	13	138	0.72	0.69	0.00065	9606.ENSP00000173229,9606.ENSP00000240093,9606.ENSP00000256509,9606.ENSP00000259818,9606.ENSP00000266744,9606.ENSP00000280187,9606.ENSP00000341198,9606.ENSP00000368332,9606.ENSP00000369703,9606.ENSP00000432586,9606.ENSP00000483424,9606.ENSP00000490614,9606.ENSP00000492024	NTN1,FZD3,CHL1,TUBB2B,ASCL1,GPM6A,NEO1,ARX,TUBB2A,FAT3,MARK1,DCX,PAX6
GO Process	GO:0048522	Positive regulation of cellular process	140	5584	0.15	0.43	0.00066	9606.ENSP00000173229,9606.ENSP00000200691,9606.ENSP00000215095,9606.ENSP00000226091,9606.ENSP00000240093,9606.ENSP00000244745,9606.ENSP00000245479,9606.ENSP00000250111,9606.ENSP00000251020,9606.ENSP00000252486,9606.ENSP00000253408,9606.ENSP00000253462,9606.ENSP00000253814,9606.ENSP00000259818,9606.ENSP00000260187,9606.ENSP00000262186,9606.ENSP00000262461,9606.ENSP00000262995,9606.ENSP00000264036,9606.ENSP00000265113,9606.ENSP00000265734,9606.ENSP00000266037,9606.ENSP00000266744,9606.ENSP00000269305,9606.ENSP00000269391,9606.ENSP00000274711,9606.ENSP00000280187,9606.ENSP00000280871,9606.ENSP00000287394,9606.ENSP00000293894,9606.ENSP00000294489,9606.ENSP00000300571,9606.ENSP00000300619,9606.ENSP00000301732,9606.ENSP00000302327,9606.ENSP00000302456,9606.ENSP00000306335,9606.ENSP00000307093,9606.ENSP00000307701,9606.ENSP00000310244,9606.ENSP00000310375,9606.ENSP00000312411,9606.ENSP00000312834,9606.ENSP00000314901,9606.ENSP00000316729,9606.ENSP00000318884,9606.ENSP00000324857,9606.ENSP00000327832,9606.ENSP00000329170,9606.ENSP00000331040,9606.ENSP00000334145,9606.ENSP00000334382,9606.ENSP00000335055,9606.ENSP00000339527,9606.ENSP00000340507,9606.ENSP00000340820,9606.ENSP00000341198,9606.ENSP00000341911,9606.ENSP00000346151,9606.ENSP00000347538,9606.ENSP00000348460,9606.ENSP00000349022,9606.ENSP00000350552,9606.ENSP00000350848,9606.ENSP00000351591,9606.ENSP00000353508,9606.ENSP00000353785,9606.ENSP00000353922,9606.ENSP00000355001,9606.ENSP00000355387,9606.ENSP00000355627,9606.ENSP00000355718,9606.ENSP00000355958,9606.ENSP00000356790,9606.ENSP00000357206,9606.ENSP00000357256,9606.ENSP00000357307,9606.ENSP00000358423,9606.ENSP00000358925,9606.ENSP00000360431,9606.ENSP00000360858,9606.ENSP00000362111,9606.ENSP00000362638,9606.ENSP00000362717,9606.ENSP00000362734,9606.ENSP00000363972,9606.ENSP00000366144,9606.ENSP00000366416,9606.ENSP00000367888,9606.ENSP00000368265,9606.ENSP00000368710,9606.ENSP00000368759,9606.ENSP00000369716,9606.ENSP00000370114,9606.ENSP00000370842,9606.ENSP00000373244,9606.ENSP00000373752,9606.ENSP00000374309,9606.ENSP00000377047,9606.ENSP00000377370,9606.ENSP00000379457,9606.ENSP00000379644,9606.ENSP00000379845,9606.ENSP00000380460,9606.ENSP00000381097,9606.ENSP00000381185,9606.ENSP00000383376,9606.ENSP00000383909,9606.ENSP00000383986,9606.ENSP00000385450,9606.ENSP00000389588,9606.ENSP00000392028,9606.ENSP00000398368,9606.ENSP00000401018,9606.ENSP00000404122,9606.ENSP00000411268,9606.ENSP00000412302,9606.ENSP00000414019,9606.ENSP00000425631,9606.ENSP00000427552,9606.ENSP00000428976,9606.ENSP00000429344,9606.ENSP00000430945,9606.ENSP00000432770,9606.ENSP00000445868,9606.ENSP00000450607,9606.ENSP00000455215,9606.ENSP00000478763,9606.ENSP00000479261,9606.ENSP00000479617,9606.ENSP00000481006,9606.ENSP00000481301,9606.ENSP00000483562,9606.ENSP00000484928,9606.ENSP00000485582,9606.ENSP00000487174,9606.ENSP00000492024,9606.ENSP00000497642,9606.ENSP00000498662,9606.ENSP00000499238	NTN1,MT3,STX1B,EFNB3,FZD3,SOX4,SOX9,ATP1B2,SALL1,APOE,GFAP,GINS2,NDFIP1,TUBB2B,USP2,KCNH2,SLC12A2,GAB1,MCAM,SLC1A3,CDK6,DOCK3,ASCL1,TP53,RNF157,LRRTM2,GPM6A,SLC2A13,ATAD2,SOX8,PDPN,GPRC5B,ZNF91,ABCA3,PYGO1,KLF13,RFX2,MAP6,TSPAN5,RASGRP1,MLC1,PPM1E,MLXIP,LRRN1,RHOJ,FMN2,SEMA6D,ATAT1,POU3F2,OLIG2,F3,HOMER1,WASF3,FOXO3,TRIM24,MAPT,NEO1,PALM,MAGI2,SYT17,NPAS3,ARC,RFX4,HMGN5,NLGN3,MAP2,TPPP,ZNF711,POU3F3,SCAMP5,AGT,DLL1,DTL,ATP1B1,NES,PMF1,SYT11,RRAGD,PSRC1,PLCE1,OLFM1,TSPAN6,MARCKSL1,LHX2,CRB2,ZC4H2,SOX21,EDNRB,LRP4,CNTFR,RASSF2,NEDD9,CHD3,PSIP1,IL33,CSPG5,RNF180,LAMA1,PTPRZ1,IGSF11,FAF1,SOX6,ABAT,PLAA,EPHB1,BCL2,JAM2,DMRTA2,CDCA7L,MAGI1,SEMA5B,CHD7,LIFR,GINS3,IFT74,BEND3,MBD3,GDPD2,LIMCH1,DDR1,PTP4A3,PNMA2,ADGRB1,EYA4,BCL7A,TIMELESS,ADGRG1,SIRPA,UNC13B,UHRF1,PLP1,SLC38A3,SALL2,CDH4,CERS1,ZEB2,PAX6,LPL,LRRC4B,NUSAP1
GO Process	GO:0048513	Animal organ development	92	3246	0.2	0.45	0.00077	9606.ENSP00000167106,9606.ENSP00000173229,9606.ENSP00000200691,9606.ENSP00000222573,9606.ENSP00000230056,9606.ENSP00000240093,9606.ENSP00000244745,9606.ENSP00000245479,9606.ENSP00000249330,9606.ENSP00000250111,9606.ENSP00000251020,9606.ENSP00000255120,9606.ENSP00000258173,9606.ENSP00000258873,9606.ENSP00000259365,9606.ENSP00000259818,9606.ENSP00000260187,9606.ENSP00000261584,9606.ENSP00000264436,9606.ENSP00000265734,9606.ENSP00000266744,9606.ENSP00000269305,9606.ENSP00000271417,9606.ENSP00000280187,9606.ENSP00000293894,9606.ENSP00000294489,9606.ENSP00000297632,9606.ENSP00000298299,9606.ENSP00000301732,9606.ENSP00000302327,9606.ENSP00000303887,9606.ENSP00000316729,9606.ENSP00000318900,9606.ENSP00000324857,9606.ENSP00000327832,9606.ENSP00000329170,9606.ENSP00000331040,9606.ENSP00000331210,9606.ENSP00000334382,9606.ENSP00000339527,9606.ENSP00000346151,9606.ENSP00000350552,9606.ENSP00000352798,9606.ENSP00000355001,9606.ENSP00000355627,9606.ENSP00000355718,9606.ENSP00000355922,9606.ENSP00000355938,9606.ENSP00000356150,9606.ENSP00000356370,9606.ENSP00000356630,9606.ENSP00000357040,9606.ENSP00000357206,9606.ENSP00000360431,9606.ENSP00000360858,9606.ENSP00000362125,9606.ENSP00000362717,9606.ENSP00000362734,9606.ENSP00000363972,9606.ENSP00000366144,9606.ENSP00000366416,9606.ENSP00000367888,9606.ENSP00000368265,9606.ENSP00000368332,9606.ENSP00000370483,9606.ENSP00000374309,9606.ENSP00000375783,9606.ENSP00000377047,9606.ENSP00000379644,9606.ENSP00000379845,9606.ENSP00000381097,9606.ENSP00000381185,9606.ENSP00000383909,9606.ENSP00000384193,9606.ENSP00000389588,9606.ENSP00000392028,9606.ENSP00000404122,9606.ENSP00000412302,9606.ENSP00000427552,9606.ENSP00000430945,9606.ENSP00000432586,9606.ENSP00000432770,9606.ENSP00000450607,9606.ENSP00000451712,9606.ENSP00000455215,9606.ENSP00000470879,9606.ENSP00000481006,9606.ENSP00000481301,9606.ENSP00000483562,9606.ENSP00000490614,9606.ENSP00000492024,9606.ENSP00000498684	VASH1,NTN1,MT3,ITGB8,GMNN,FZD3,SOX4,SOX9,VGF,ATP1B2,SALL1,NASP,TMEM231,ACSBG1,TMOD1,TUBB2B,USP2,PALB2,ADD2,CDK6,ASCL1,TP53,ILDR2,GPM6A,SOX8,PDPN,TMEM65,ZNF22,ABCA3,PYGO1,DCLK2,RHOJ,SOBP,SEMA6D,ATAT1,POU3F2,OLIG2,BCAN,HOMER1,FOXO3,MAGI2,RFX4,COL18A1,POU3F3,AGT,DLL1,CENPF,FLVCR1,MDM4,CRB1,HECA,VANGL2,NES,PLCE1,OLFM1,PCDH19,LHX2,CRB2,ZC4H2,SOX21,EDNRB,LRP4,CNTFR,ARX,NLGN4X,LAMA1,DACT3,PTPRZ1,SOX6,ABAT,EPHB1,BCL2,DMRTA2,CADM2,SEMA5B,CHD7,IFT74,MBD3,DDR1,ADGRB1,FAT3,EYA4,TIMELESS,NDRG2,ADGRG1,TMEM59L,PLP1,SLC38A3,SALL2,DCX,PAX6,FHL1
GO Process	GO:0050803	Regulation of synapse structure or activity	16	215	0.62	0.64	0.00079	9606.ENSP00000173229,9606.ENSP00000215095,9606.ENSP00000252486,9606.ENSP00000274711,9606.ENSP00000280187,9606.ENSP00000314901,9606.ENSP00000320038,9606.ENSP00000334382,9606.ENSP00000349022,9606.ENSP00000351591,9606.ENSP00000367888,9606.ENSP00000368759,9606.ENSP00000381097,9606.ENSP00000430945,9606.ENSP00000438388,9606.ENSP00000498662	NTN1,STX1B,APOE,LRRTM2,GPM6A,LRRN1,ARHGAP33,HOMER1,ARC,NLGN3,LRP4,NEDD9,EPHB1,ADGRB1,KIF1A,LRRC4B
GO Process	GO:0007409	Axonogenesis	21	363	0.51	0.58	0.001	9606.ENSP00000173229,9606.ENSP00000226091,9606.ENSP00000240093,9606.ENSP00000256509,9606.ENSP00000288699,9606.ENSP00000321606,9606.ENSP00000324857,9606.ENSP00000341198,9606.ENSP00000351591,9606.ENSP00000362717,9606.ENSP00000368332,9606.ENSP00000374309,9606.ENSP00000377047,9606.ENSP00000381097,9606.ENSP00000381185,9606.ENSP00000389588,9606.ENSP00000430945,9606.ENSP00000480132,9606.ENSP00000484928,9606.ENSP00000490614,9606.ENSP00000492024	NTN1,EFNB3,FZD3,CHL1,DPYSL5,CRMP1,SEMA6D,NEO1,NLGN3,LHX2,ARX,LAMA1,PTPRZ1,EPHB1,BCL2,SEMA5B,ADGRB1,NCAM1,CDH4,DCX,PAX6
GO Process	GO:0031644	Regulation of nervous system process	13	145	0.7	0.65	0.001	9606.ENSP00000215095,9606.ENSP00000334382,9606.ENSP00000335055,9606.ENSP00000351591,9606.ENSP00000353785,9606.ENSP00000355627,9606.ENSP00000366416,9606.ENSP00000370483,9606.ENSP00000370842,9606.ENSP00000377370,9606.ENSP00000379845,9606.ENSP00000383376,9606.ENSP00000479261	STX1B,HOMER1,WASF3,NLGN3,TPPP,AGT,EDNRB,NLGN4X,IL33,IGSF11,ABAT,JAM2,UNC13B
GO Process	GO:0048870	Cell motility	41	1061	0.34	0.51	0.001	9606.ENSP00000173229,9606.ENSP00000220809,9606.ENSP00000222573,9606.ENSP00000240093,9606.ENSP00000249344,9606.ENSP00000250111,9606.ENSP00000256509,9606.ENSP00000259818,9606.ENSP00000262461,9606.ENSP00000262995,9606.ENSP00000264436,9606.ENSP00000266744,9606.ENSP00000280187,9606.ENSP00000293894,9606.ENSP00000294489,9606.ENSP00000324857,9606.ENSP00000329170,9606.ENSP00000341198,9606.ENSP00000342637,9606.ENSP00000349022,9606.ENSP00000355001,9606.ENSP00000357040,9606.ENSP00000362734,9606.ENSP00000366416,9606.ENSP00000368332,9606.ENSP00000368759,9606.ENSP00000369703,9606.ENSP00000381097,9606.ENSP00000381185,9606.ENSP00000383376,9606.ENSP00000389588,9606.ENSP00000425631,9606.ENSP00000427552,9606.ENSP00000428976,9606.ENSP00000432586,9606.ENSP00000455215,9606.ENSP00000478763,9606.ENSP00000483424,9606.ENSP00000487174,9606.ENSP00000490614,9606.ENSP00000492024	NTN1,PLAT,ITGB8,FZD3,STRIP2,ATP1B2,CHL1,TUBB2B,SLC12A2,GAB1,ADD2,ASCL1,GPM6A,SOX8,PDPN,SEMA6D,POU3F2,NEO1,PDE4B,ARC,POU3F3,VANGL2,CRB2,EDNRB,ARX,NEDD9,TUBB2A,EPHB1,BCL2,JAM2,SEMA5B,LIMCH1,DDR1,PTP4A3,FAT3,ADGRG1,SIRPA,MARK1,ZEB2,DCX,PAX6
GO Process	GO:0034330	Cell junction organization	25	492	0.46	0.55	0.0011	9606.ENSP00000252486,9606.ENSP00000258613,9606.ENSP00000264436,9606.ENSP00000265071,9606.ENSP00000274711,9606.ENSP00000278198,9606.ENSP00000280187,9606.ENSP00000307134,9606.ENSP00000331210,9606.ENSP00000334382,9606.ENSP00000335055,9606.ENSP00000340820,9606.ENSP00000341911,9606.ENSP00000349022,9606.ENSP00000351591,9606.ENSP00000363972,9606.ENSP00000367888,9606.ENSP00000370483,9606.ENSP00000381097,9606.ENSP00000381185,9606.ENSP00000414856,9606.ENSP00000417901,9606.ENSP00000477314,9606.ENSP00000479261,9606.ENSP00000498662	APOE,THSD1,ADD2,CDH6,LRRTM2,LRRC4C,GPM6A,CTNND2,BCAN,HOMER1,WASF3,MAPT,PALM,ARC,NLGN3,ZC4H2,LRP4,NLGN4X,EPHB1,BCL2,SPARCL1,GPHN,PCDHB16,UNC13B,LRRC4B
GO Process	GO:0007267	Cell-cell signaling	41	1079	0.33	0.49	0.0014	9606.ENSP00000215095,9606.ENSP00000220809,9606.ENSP00000226091,9606.ENSP00000227638,9606.ENSP00000240093,9606.ENSP00000245479,9606.ENSP00000249330,9606.ENSP00000252486,9606.ENSP00000261593,9606.ENSP00000262461,9606.ENSP00000265113,9606.ENSP00000271417,9606.ENSP00000296526,9606.ENSP00000302327,9606.ENSP00000305613,9606.ENSP00000307134,9606.ENSP00000322460,9606.ENSP00000334382,9606.ENSP00000339527,9606.ENSP00000340820,9606.ENSP00000346151,9606.ENSP00000351591,9606.ENSP00000355627,9606.ENSP00000355718,9606.ENSP00000356370,9606.ENSP00000357040,9606.ENSP00000362183,9606.ENSP00000366416,9606.ENSP00000367888,9606.ENSP00000370483,9606.ENSP00000373244,9606.ENSP00000375783,9606.ENSP00000378557,9606.ENSP00000428994,9606.ENSP00000451712,9606.ENSP00000455215,9606.ENSP00000477314,9606.ENSP00000479261,9606.ENSP00000481006,9606.ENSP00000481554,9606.ENSP00000483424	STX1B,PLAT,EFNB3,PANX1,FZD3,SOX9,VGF,APOE,RNF138,SLC12A2,SLC1A3,ILDR2,GRIA2,PYGO1,CPLX1,CTNND2,SCN4B,HOMER1,FOXO3,MAPT,MAGI2,NLGN3,AGT,DLL1,CRB1,VANGL2,GRIK3,EDNRB,LRP4,NLGN4X,CSPG5,DACT3,DAAM1,GRIA1,NDRG2,ADGRG1,PCDHB16,UNC13B,PLP1,GRIA3,MARK1
GO Process	GO:0040008	Regulation of growth	30	671	0.4	0.52	0.0014	9606.ENSP00000173229,9606.ENSP00000200691,9606.ENSP00000252486,9606.ENSP00000262662,9606.ENSP00000269305,9606.ENSP00000269391,9606.ENSP00000298251,9606.ENSP00000324857,9606.ENSP00000329170,9606.ENSP00000340820,9606.ENSP00000347538,9606.ENSP00000353508,9606.ENSP00000355627,9606.ENSP00000355718,9606.ENSP00000355938,9606.ENSP00000358925,9606.ENSP00000360431,9606.ENSP00000360858,9606.ENSP00000368332,9606.ENSP00000368759,9606.ENSP00000373244,9606.ENSP00000375783,9606.ENSP00000377370,9606.ENSP00000380460,9606.ENSP00000381185,9606.ENSP00000389588,9606.ENSP00000392028,9606.ENSP00000427552,9606.ENSP00000484928,9606.ENSP00000498684	NTN1,MT3,APOE,CDKN2C,TP53,RNF157,HEPACAM,SEMA6D,POU3F2,MAPT,SYT17,MAP2,AGT,DLL1,FLVCR1,PSRC1,PLCE1,OLFM1,ARX,NEDD9,CSPG5,DACT3,IGSF11,PLAA,BCL2,SEMA5B,CHD7,DDR1,CDH4,FHL1
GO Process	GO:0051093	Negative regulation of developmental process	37	933	0.35	0.49	0.0016	9606.ENSP00000167106,9606.ENSP00000173229,9606.ENSP00000200691,9606.ENSP00000226091,9606.ENSP00000245479,9606.ENSP00000252486,9606.ENSP00000253814,9606.ENSP00000262461,9606.ENSP00000265734,9606.ENSP00000266744,9606.ENSP00000269305,9606.ENSP00000288699,9606.ENSP00000293894,9606.ENSP00000302456,9606.ENSP00000324857,9606.ENSP00000331040,9606.ENSP00000339527,9606.ENSP00000340820,9606.ENSP00000353508,9606.ENSP00000355627,9606.ENSP00000355718,9606.ENSP00000359393,9606.ENSP00000362717,9606.ENSP00000362759,9606.ENSP00000363895,9606.ENSP00000366416,9606.ENSP00000367888,9606.ENSP00000375783,9606.ENSP00000379644,9606.ENSP00000381097,9606.ENSP00000381185,9606.ENSP00000389588,9606.ENSP00000430945,9606.ENSP00000432586,9606.ENSP00000445868,9606.ENSP00000483424,9606.ENSP00000492024	VASH1,NTN1,MT3,EFNB3,SOX9,APOE,NDFIP1,SLC12A2,CDK6,ASCL1,TP53,DPYSL5,SOX8,KLF13,SEMA6D,OLIG2,FOXO3,MAPT,MAP2,AGT,DLL1,HMGB3,LHX2,ADGRB2,RAP1GAP,EDNRB,LRP4,DACT3,SOX6,EPHB1,BCL2,SEMA5B,ADGRB1,FAT3,BCL7A,MARK1,PAX6
GO Process	GO:0007411	Axon guidance	16	232	0.59	0.58	0.0017	9606.ENSP00000173229,9606.ENSP00000226091,9606.ENSP00000240093,9606.ENSP00000256509,9606.ENSP00000288699,9606.ENSP00000321606,9606.ENSP00000324857,9606.ENSP00000341198,9606.ENSP00000362717,9606.ENSP00000368332,9606.ENSP00000374309,9606.ENSP00000381097,9606.ENSP00000389588,9606.ENSP00000480132,9606.ENSP00000484928,9606.ENSP00000492024	NTN1,EFNB3,FZD3,CHL1,DPYSL5,CRMP1,SEMA6D,NEO1,LHX2,ARX,LAMA1,EPHB1,SEMA5B,NCAM1,CDH4,PAX6
GO Process	GO:0021781	Glial cell fate commitment	5	12	1.37	0.72	0.0017	9606.ENSP00000245479,9606.ENSP00000266744,9606.ENSP00000293894,9606.ENSP00000331040,9606.ENSP00000492024	SOX9,ASCL1,SOX8,OLIG2,PAX6
GO Process	GO:0014002	Astrocyte development	7	36	1.04	0.68	0.0018	9606.ENSP00000200691,9606.ENSP00000253408,9606.ENSP00000265734,9606.ENSP00000329170,9606.ENSP00000340820,9606.ENSP00000355718,9606.ENSP00000481006	MT3,GFAP,CDK6,POU3F2,MAPT,DLL1,PLP1
GO Process	GO:0021537	Telencephalon development	17	263	0.56	0.56	0.002	9606.ENSP00000250111,9606.ENSP00000251020,9606.ENSP00000265734,9606.ENSP00000266744,9606.ENSP00000303887,9606.ENSP00000327832,9606.ENSP00000329170,9606.ENSP00000331210,9606.ENSP00000350552,9606.ENSP00000355001,9606.ENSP00000362717,9606.ENSP00000368332,9606.ENSP00000383909,9606.ENSP00000392028,9606.ENSP00000455215,9606.ENSP00000490614,9606.ENSP00000492024	ATP1B2,SALL1,CDK6,ASCL1,DCLK2,ATAT1,POU3F2,BCAN,RFX4,POU3F3,LHX2,ARX,DMRTA2,CHD7,ADGRG1,DCX,PAX6
GO Process	GO:0050807	Regulation of synapse organization	15	209	0.61	0.57	0.002	9606.ENSP00000173229,9606.ENSP00000252486,9606.ENSP00000274711,9606.ENSP00000280187,9606.ENSP00000314901,9606.ENSP00000320038,9606.ENSP00000334382,9606.ENSP00000349022,9606.ENSP00000351591,9606.ENSP00000367888,9606.ENSP00000368759,9606.ENSP00000381097,9606.ENSP00000430945,9606.ENSP00000438388,9606.ENSP00000498662	NTN1,APOE,LRRTM2,GPM6A,LRRN1,ARHGAP33,HOMER1,ARC,NLGN3,LRP4,NEDD9,EPHB1,ADGRB1,KIF1A,LRRC4B
GO Process	GO:0060041	Retina development in camera-type eye	13	158	0.66	0.59	0.002	9606.ENSP00000245479,9606.ENSP00000280187,9606.ENSP00000293894,9606.ENSP00000316729,9606.ENSP00000355718,9606.ENSP00000356370,9606.ENSP00000362717,9606.ENSP00000362734,9606.ENSP00000374309,9606.ENSP00000392028,9606.ENSP00000432586,9606.ENSP00000490614,9606.ENSP00000492024	SOX9,GPM6A,SOX8,RHOJ,DLL1,CRB1,LHX2,CRB2,LAMA1,CHD7,FAT3,DCX,PAX6
GO Process	GO:2000177	Regulation of neural precursor cell proliferation	10	90	0.79	0.62	0.002	9606.ENSP00000240093,9606.ENSP00000266744,9606.ENSP00000269305,9606.ENSP00000339527,9606.ENSP00000357206,9606.ENSP00000362717,9606.ENSP00000377047,9606.ENSP00000383909,9606.ENSP00000455215,9606.ENSP00000492024	FZD3,ASCL1,TP53,FOXO3,NES,LHX2,PTPRZ1,DMRTA2,ADGRG1,PAX6
GO Process	GO:0021780	Glial cell fate specification	4	5	1.65	0.72	0.0021	9606.ENSP00000245479,9606.ENSP00000266744,9606.ENSP00000331040,9606.ENSP00000492024	SOX9,ASCL1,OLIG2,PAX6
GO Process	GO:0048519	Negative regulation of biological process	132	5313	0.14	0.39	0.0021	9606.ENSP00000167106,9606.ENSP00000173229,9606.ENSP00000200691,9606.ENSP00000215095,9606.ENSP00000218230,9606.ENSP00000220597,9606.ENSP00000220809,9606.ENSP00000222573,9606.ENSP00000226091,9606.ENSP00000230056,9606.ENSP00000240093,9606.ENSP00000244745,9606.ENSP00000245479,9606.ENSP00000250111,9606.ENSP00000251020,9606.ENSP00000252486,9606.ENSP00000253408,9606.ENSP00000253814,9606.ENSP00000256509,9606.ENSP00000259365,9606.ENSP00000260187,9606.ENSP00000261584,9606.ENSP00000262186,9606.ENSP00000262461,9606.ENSP00000262662,9606.ENSP00000263257,9606.ENSP00000264381,9606.ENSP00000264436,9606.ENSP00000265727,9606.ENSP00000265734,9606.ENSP00000266744,9606.ENSP00000269305,9606.ENSP00000269391,9606.ENSP00000271417,9606.ENSP00000274711,9606.ENSP00000282499,9606.ENSP00000287598,9606.ENSP00000288699,9606.ENSP00000293894,9606.ENSP00000294489,9606.ENSP00000298743,9606.ENSP00000300619,9606.ENSP00000302456,9606.ENSP00000303887,9606.ENSP00000306682,9606.ENSP00000308750,9606.ENSP00000312411,9606.ENSP00000316861,9606.ENSP00000318884,9606.ENSP00000321606,9606.ENSP00000324857,9606.ENSP00000329097,9606.ENSP00000329170,9606.ENSP00000331040,9606.ENSP00000339527,9606.ENSP00000340507,9606.ENSP00000340820,9606.ENSP00000341911,9606.ENSP00000342637,9606.ENSP00000346151,9606.ENSP00000348931,9606.ENSP00000350552,9606.ENSP00000350848,9606.ENSP00000352798,9606.ENSP00000353508,9606.ENSP00000353785,9606.ENSP00000355001,9606.ENSP00000355387,9606.ENSP00000355627,9606.ENSP00000355718,9606.ENSP00000355922,9606.ENSP00000355958,9606.ENSP00000356150,9606.ENSP00000356630,9606.ENSP00000357206,9606.ENSP00000357307,9606.ENSP00000358925,9606.ENSP00000359393,9606.ENSP00000360858,9606.ENSP00000360899,9606.ENSP00000362111,9606.ENSP00000362183,9606.ENSP00000362717,9606.ENSP00000362734,9606.ENSP00000362759,9606.ENSP00000363895,9606.ENSP00000366416,9606.ENSP00000367888,9606.ENSP00000368265,9606.ENSP00000368332,9606.ENSP00000368710,9606.ENSP00000368759,9606.ENSP00000369716,9606.ENSP00000370483,9606.ENSP00000370842,9606.ENSP00000373347,9606.ENSP00000375783,9606.ENSP00000377047,9606.ENSP00000377494,9606.ENSP00000379644,9606.ENSP00000379845,9606.ENSP00000380460,9606.ENSP00000381097,9606.ENSP00000381185,9606.ENSP00000383376,9606.ENSP00000389588,9606.ENSP00000404122,9606.ENSP00000411268,9606.ENSP00000412302,9606.ENSP00000414302,9606.ENSP00000417196,9606.ENSP00000420298,9606.ENSP00000425631,9606.ENSP00000427552,9606.ENSP00000428994,9606.ENSP00000430945,9606.ENSP00000432586,9606.ENSP00000432770,9606.ENSP00000438875,9606.ENSP00000445868,9606.ENSP00000450607,9606.ENSP00000451712,9606.ENSP00000455215,9606.ENSP00000478763,9606.ENSP00000479617,9606.ENSP00000483424,9606.ENSP00000483562,9606.ENSP00000485582,9606.ENSP00000487174,9606.ENSP00000492024,9606.ENSP00000497642,9606.ENSP00000498684	VASH1,NTN1,MT3,STX1B,PCSK1N,PAG1,PLAT,ITGB8,EFNB3,GMNN,FZD3,SOX4,SOX9,ATP1B2,SALL1,APOE,GFAP,NDFIP1,CHL1,TMOD1,USP2,PALB2,KCNH2,SLC12A2,CDKN2C,NOVA2,BCHE,ADD2,ADAM22,CDK6,ASCL1,TP53,RNF157,ILDR2,LRRTM2,GRIA4,BUB1B,DPYSL5,SOX8,PDPN,GAS1,ZNF91,KLF13,DCLK2,PPM1D,CBX2,PPM1E,GPM6B,FMN2,CRMP1,SEMA6D,PHF6,POU3F2,OLIG2,FOXO3,TRIM24,MAPT,PALM,PDE4B,MAGI2,FABP7,RFX4,HMGN5,COL18A1,MAP2,TPPP,POU3F3,SCAMP5,AGT,DLL1,CENPF,DTL,MDM4,HECA,NES,SYT11,PSRC1,HMGB3,OLFM1,BEND5,TSPAN6,GRIK3,LHX2,CRB2,ADGRB2,RAP1GAP,EDNRB,LRP4,CNTFR,ARX,RASSF2,NEDD9,CHD3,NLGN4X,IL33,SRGAP3,DACT3,PTPRZ1,TAGLN3,SOX6,ABAT,PLAA,EPHB1,BCL2,JAM2,SEMA5B,IFT74,BEND3,MBD3,SRSF12,PCBP4,CD200,LIMCH1,DDR1,GRIA1,ADGRB1,FAT3,EYA4,NOVA1,BCL7A,TIMELESS,NDRG2,ADGRG1,SIRPA,UHRF1,MARK1,SALL2,CERS1,ZEB2,PAX6,LPL,FHL1
GO Process	GO:0051241	Negative regulation of multicellular organismal process	39	1035	0.33	0.46	0.0025	9606.ENSP00000167106,9606.ENSP00000173229,9606.ENSP00000200691,9606.ENSP00000220809,9606.ENSP00000226091,9606.ENSP00000245479,9606.ENSP00000252486,9606.ENSP00000253814,9606.ENSP00000262461,9606.ENSP00000263257,9606.ENSP00000265734,9606.ENSP00000269305,9606.ENSP00000288699,9606.ENSP00000293894,9606.ENSP00000324857,9606.ENSP00000342637,9606.ENSP00000353508,9606.ENSP00000355627,9606.ENSP00000355718,9606.ENSP00000357307,9606.ENSP00000359393,9606.ENSP00000362717,9606.ENSP00000362759,9606.ENSP00000363895,9606.ENSP00000367888,9606.ENSP00000370842,9606.ENSP00000375783,9606.ENSP00000379644,9606.ENSP00000379845,9606.ENSP00000381185,9606.ENSP00000383376,9606.ENSP00000389588,9606.ENSP00000420298,9606.ENSP00000430945,9606.ENSP00000438875,9606.ENSP00000451712,9606.ENSP00000478763,9606.ENSP00000483424,9606.ENSP00000492024	VASH1,NTN1,MT3,PLAT,EFNB3,SOX9,APOE,NDFIP1,SLC12A2,NOVA2,CDK6,TP53,DPYSL5,SOX8,SEMA6D,PDE4B,MAP2,AGT,DLL1,SYT11,HMGB3,LHX2,ADGRB2,RAP1GAP,LRP4,IL33,DACT3,SOX6,ABAT,BCL2,JAM2,SEMA5B,CD200,ADGRB1,NOVA1,NDRG2,SIRPA,MARK1,PAX6
GO Process	GO:0048523	Negative regulation of cellular process	120	4736	0.15	0.39	0.0027	9606.ENSP00000167106,9606.ENSP00000173229,9606.ENSP00000200691,9606.ENSP00000215095,9606.ENSP00000220597,9606.ENSP00000226091,9606.ENSP00000230056,9606.ENSP00000240093,9606.ENSP00000244745,9606.ENSP00000245479,9606.ENSP00000250111,9606.ENSP00000251020,9606.ENSP00000252486,9606.ENSP00000253408,9606.ENSP00000253814,9606.ENSP00000256509,9606.ENSP00000259365,9606.ENSP00000260187,9606.ENSP00000261584,9606.ENSP00000262186,9606.ENSP00000262662,9606.ENSP00000264381,9606.ENSP00000264436,9606.ENSP00000265727,9606.ENSP00000265734,9606.ENSP00000266744,9606.ENSP00000269305,9606.ENSP00000269391,9606.ENSP00000271417,9606.ENSP00000274711,9606.ENSP00000282499,9606.ENSP00000287598,9606.ENSP00000288699,9606.ENSP00000293894,9606.ENSP00000294489,9606.ENSP00000298743,9606.ENSP00000300619,9606.ENSP00000302456,9606.ENSP00000303887,9606.ENSP00000306682,9606.ENSP00000308750,9606.ENSP00000312411,9606.ENSP00000316861,9606.ENSP00000318884,9606.ENSP00000321606,9606.ENSP00000324857,9606.ENSP00000329097,9606.ENSP00000331040,9606.ENSP00000339527,9606.ENSP00000340507,9606.ENSP00000340820,9606.ENSP00000341911,9606.ENSP00000342637,9606.ENSP00000346151,9606.ENSP00000348931,9606.ENSP00000350552,9606.ENSP00000350848,9606.ENSP00000352798,9606.ENSP00000353508,9606.ENSP00000355001,9606.ENSP00000355387,9606.ENSP00000355627,9606.ENSP00000355718,9606.ENSP00000355922,9606.ENSP00000355958,9606.ENSP00000356150,9606.ENSP00000356630,9606.ENSP00000357206,9606.ENSP00000357307,9606.ENSP00000358925,9606.ENSP00000359393,9606.ENSP00000360899,9606.ENSP00000362111,9606.ENSP00000362183,9606.ENSP00000362717,9606.ENSP00000363895,9606.ENSP00000366416,9606.ENSP00000367888,9606.ENSP00000368265,9606.ENSP00000368332,9606.ENSP00000368710,9606.ENSP00000368759,9606.ENSP00000369716,9606.ENSP00000370483,9606.ENSP00000370842,9606.ENSP00000373347,9606.ENSP00000375783,9606.ENSP00000377047,9606.ENSP00000377494,9606.ENSP00000379644,9606.ENSP00000379845,9606.ENSP00000381097,9606.ENSP00000381185,9606.ENSP00000383376,9606.ENSP00000389588,9606.ENSP00000404122,9606.ENSP00000411268,9606.ENSP00000412302,9606.ENSP00000414302,9606.ENSP00000417196,9606.ENSP00000420298,9606.ENSP00000425631,9606.ENSP00000427552,9606.ENSP00000428994,9606.ENSP00000430945,9606.ENSP00000432586,9606.ENSP00000432770,9606.ENSP00000445868,9606.ENSP00000450607,9606.ENSP00000451712,9606.ENSP00000455215,9606.ENSP00000478763,9606.ENSP00000479617,9606.ENSP00000483424,9606.ENSP00000483562,9606.ENSP00000485582,9606.ENSP00000487174,9606.ENSP00000492024,9606.ENSP00000497642,9606.ENSP00000498684	VASH1,NTN1,MT3,STX1B,PAG1,EFNB3,GMNN,FZD3,SOX4,SOX9,ATP1B2,SALL1,APOE,GFAP,NDFIP1,CHL1,TMOD1,USP2,PALB2,KCNH2,CDKN2C,BCHE,ADD2,ADAM22,CDK6,ASCL1,TP53,RNF157,ILDR2,LRRTM2,GRIA4,BUB1B,DPYSL5,SOX8,PDPN,GAS1,ZNF91,KLF13,DCLK2,PPM1D,CBX2,PPM1E,GPM6B,FMN2,CRMP1,SEMA6D,PHF6,OLIG2,FOXO3,TRIM24,MAPT,PALM,PDE4B,MAGI2,FABP7,RFX4,HMGN5,COL18A1,MAP2,POU3F3,SCAMP5,AGT,DLL1,CENPF,DTL,MDM4,HECA,NES,SYT11,PSRC1,HMGB3,BEND5,TSPAN6,GRIK3,LHX2,RAP1GAP,EDNRB,LRP4,CNTFR,ARX,RASSF2,NEDD9,CHD3,NLGN4X,IL33,SRGAP3,DACT3,PTPRZ1,TAGLN3,SOX6,ABAT,EPHB1,BCL2,JAM2,SEMA5B,IFT74,BEND3,MBD3,SRSF12,PCBP4,CD200,LIMCH1,DDR1,GRIA1,ADGRB1,FAT3,EYA4,BCL7A,TIMELESS,NDRG2,ADGRG1,SIRPA,UHRF1,MARK1,SALL2,CERS1,ZEB2,PAX6,LPL,FHL1
GO Process	GO:0010977	Negative regulation of neuron projection development	12	140	0.68	0.57	0.0028	9606.ENSP00000173229,9606.ENSP00000200691,9606.ENSP00000215095,9606.ENSP00000226091,9606.ENSP00000252486,9606.ENSP00000253408,9606.ENSP00000321606,9606.ENSP00000324857,9606.ENSP00000353508,9606.ENSP00000367888,9606.ENSP00000389588,9606.ENSP00000432586	NTN1,MT3,STX1B,EFNB3,APOE,GFAP,CRMP1,SEMA6D,MAP2,LRP4,SEMA5B,FAT3
GO Process	GO:0031345	Negative regulation of cell projection organization	14	190	0.62	0.55	0.0028	9606.ENSP00000173229,9606.ENSP00000200691,9606.ENSP00000215095,9606.ENSP00000226091,9606.ENSP00000252486,9606.ENSP00000253408,9606.ENSP00000288699,9606.ENSP00000321606,9606.ENSP00000324857,9606.ENSP00000353508,9606.ENSP00000363895,9606.ENSP00000367888,9606.ENSP00000389588,9606.ENSP00000432586	NTN1,MT3,STX1B,EFNB3,APOE,GFAP,DPYSL5,CRMP1,SEMA6D,MAP2,RAP1GAP,LRP4,SEMA5B,FAT3
GO Process	GO:0035235	Ionotropic glutamate receptor signaling pathway	6	26	1.11	0.64	0.003	9606.ENSP00000282499,9606.ENSP00000296526,9606.ENSP00000362183,9606.ENSP00000428994,9606.ENSP00000481006,9606.ENSP00000481554	GRIA4,GRIA2,GRIK3,GRIA1,PLP1,GRIA3
GO Process	GO:0061351	Neural precursor cell proliferation	10	98	0.76	0.57	0.0035	9606.ENSP00000240093,9606.ENSP00000266744,9606.ENSP00000269305,9606.ENSP00000329170,9606.ENSP00000355001,9606.ENSP00000368332,9606.ENSP00000381097,9606.ENSP00000383909,9606.ENSP00000455215,9606.ENSP00000492024	FZD3,ASCL1,TP53,POU3F2,POU3F3,ARX,EPHB1,DMRTA2,ADGRG1,PAX6
GO Process	GO:0030534	Adult behavior	12	147	0.66	0.53	0.0042	9606.ENSP00000226091,9606.ENSP00000256509,9606.ENSP00000259365,9606.ENSP00000265727,9606.ENSP00000288368,9606.ENSP00000334382,9606.ENSP00000351591,9606.ENSP00000370483,9606.ENSP00000373752,9606.ENSP00000379845,9606.ENSP00000392028,9606.ENSP00000495557	EFNB3,CHL1,TMOD1,ADAM22,PREX2,HOMER1,NLGN3,NLGN4X,RNF180,ABAT,CHD7,KCNJ10
GO Process	GO:0065008	Regulation of biological quality	97	3654	0.17	0.38	0.0042	9606.ENSP00000173229,9606.ENSP00000200691,9606.ENSP00000215095,9606.ENSP00000218230,9606.ENSP00000220809,9606.ENSP00000244745,9606.ENSP00000245479,9606.ENSP00000249330,9606.ENSP00000250111,9606.ENSP00000252486,9606.ENSP00000253408,9606.ENSP00000253814,9606.ENSP00000259365,9606.ENSP00000260187,9606.ENSP00000261367,9606.ENSP00000262186,9606.ENSP00000262461,9606.ENSP00000263233,9606.ENSP00000263257,9606.ENSP00000264381,9606.ENSP00000264436,9606.ENSP00000265113,9606.ENSP00000265727,9606.ENSP00000269305,9606.ENSP00000271417,9606.ENSP00000274711,9606.ENSP00000280187,9606.ENSP00000293894,9606.ENSP00000294489,9606.ENSP00000301732,9606.ENSP00000305613,9606.ENSP00000314901,9606.ENSP00000316861,9606.ENSP00000316950,9606.ENSP00000319591,9606.ENSP00000320038,9606.ENSP00000322460,9606.ENSP00000322594,9606.ENSP00000324857,9606.ENSP00000334145,9606.ENSP00000334382,9606.ENSP00000339527,9606.ENSP00000340507,9606.ENSP00000340820,9606.ENSP00000341198,9606.ENSP00000342637,9606.ENSP00000349022,9606.ENSP00000351591,9606.ENSP00000353508,9606.ENSP00000355001,9606.ENSP00000355627,9606.ENSP00000355718,9606.ENSP00000355938,9606.ENSP00000356150,9606.ENSP00000356370,9606.ENSP00000356790,9606.ENSP00000357307,9606.ENSP00000360431,9606.ENSP00000360858,9606.ENSP00000362183,9606.ENSP00000362734,9606.ENSP00000366416,9606.ENSP00000367888,9606.ENSP00000368710,9606.ENSP00000368759,9606.ENSP00000370483,9606.ENSP00000373244,9606.ENSP00000377370,9606.ENSP00000379256,9606.ENSP00000379845,9606.ENSP00000379895,9606.ENSP00000380437,9606.ENSP00000380460,9606.ENSP00000381097,9606.ENSP00000381185,9606.ENSP00000383376,9606.ENSP00000389588,9606.ENSP00000392028,9606.ENSP00000417196,9606.ENSP00000417901,9606.ENSP00000427552,9606.ENSP00000427679,9606.ENSP00000428976,9606.ENSP00000428994,9606.ENSP00000430945,9606.ENSP00000438388,9606.ENSP00000438875,9606.ENSP00000455215,9606.ENSP00000479261,9606.ENSP00000481554,9606.ENSP00000484928,9606.ENSP00000487785,9606.ENSP00000492024,9606.ENSP00000495557,9606.ENSP00000497642,9606.ENSP00000498662,9606.ENSP00000498684	NTN1,MT3,STX1B,PCSK1N,PLAT,SOX4,SOX9,VGF,ATP1B2,APOE,GFAP,NDFIP1,TMOD1,USP2,SNCAIP,KCNH2,SLC12A2,SYP,NOVA2,BCHE,ADD2,SLC1A3,ADAM22,TP53,ILDR2,LRRTM2,GPM6A,SOX8,PDPN,ABCA3,CPLX1,LRRN1,GPM6B,MYEF2,KCND3,ARHGAP33,SCN4B,RAB39A,SEMA6D,F3,HOMER1,FOXO3,TRIM24,MAPT,NEO1,PDE4B,ARC,NLGN3,MAP2,POU3F3,AGT,DLL1,FLVCR1,MDM4,CRB1,ATP1B1,SYT11,PLCE1,OLFM1,GRIK3,CRB2,EDNRB,LRP4,RASSF2,NEDD9,NLGN4X,CSPG5,IGSF11,NCALD,ABAT,GATM,SLC22A17,PLAA,EPHB1,BCL2,JAM2,SEMA5B,CHD7,PCBP4,GPHN,DDR1,MTTP,PTP4A3,GRIA1,ADGRB1,KIF1A,NOVA1,ADGRG1,UNC13B,GRIA3,CDH4,KCNA2,PAX6,KCNJ10,LPL,LRRC4B,FHL1
GO Process	GO:0048638	Regulation of developmental growth	18	321	0.5	0.47	0.0055	9606.ENSP00000173229,9606.ENSP00000200691,9606.ENSP00000252486,9606.ENSP00000269391,9606.ENSP00000324857,9606.ENSP00000329170,9606.ENSP00000340820,9606.ENSP00000347538,9606.ENSP00000353508,9606.ENSP00000355718,9606.ENSP00000355938,9606.ENSP00000360858,9606.ENSP00000368332,9606.ENSP00000380460,9606.ENSP00000381185,9606.ENSP00000389588,9606.ENSP00000392028,9606.ENSP00000484928	NTN1,MT3,APOE,RNF157,SEMA6D,POU3F2,MAPT,SYT17,MAP2,DLL1,FLVCR1,OLFM1,ARX,PLAA,BCL2,SEMA5B,CHD7,CDH4
GO Process	GO:0048813	Dendrite morphogenesis	8	63	0.85	0.54	0.0055	9606.ENSP00000288368,9606.ENSP00000307093,9606.ENSP00000307134,9606.ENSP00000349022,9606.ENSP00000353508,9606.ENSP00000367888,9606.ENSP00000381097,9606.ENSP00000490614	PREX2,MAP6,CTNND2,ARC,MAP2,LRP4,EPHB1,DCX
GO Process	GO:0021543	Pallium development	13	179	0.61	0.49	0.0059	9606.ENSP00000265734,9606.ENSP00000266744,9606.ENSP00000303887,9606.ENSP00000327832,9606.ENSP00000329170,9606.ENSP00000331210,9606.ENSP00000355001,9606.ENSP00000362717,9606.ENSP00000368332,9606.ENSP00000383909,9606.ENSP00000455215,9606.ENSP00000490614,9606.ENSP00000492024	CDK6,ASCL1,DCLK2,ATAT1,POU3F2,BCAN,POU3F3,LHX2,ARX,DMRTA2,ADGRG1,DCX,PAX6
GO Process	GO:0007215	Glutamate receptor signaling pathway	7	46	0.93	0.55	0.006	9606.ENSP00000282499,9606.ENSP00000296526,9606.ENSP00000334382,9606.ENSP00000362183,9606.ENSP00000428994,9606.ENSP00000481006,9606.ENSP00000481554	GRIA4,GRIA2,HOMER1,GRIK3,GRIA1,PLP1,GRIA3
GO Process	GO:0050770	Regulation of axonogenesis	12	154	0.64	0.5	0.0061	9606.ENSP00000173229,9606.ENSP00000200691,9606.ENSP00000226091,9606.ENSP00000278198,9606.ENSP00000307093,9606.ENSP00000324857,9606.ENSP00000329170,9606.ENSP00000340820,9606.ENSP00000353508,9606.ENSP00000367888,9606.ENSP00000389588,9606.ENSP00000484928	NTN1,MT3,EFNB3,LRRC4C,MAP6,SEMA6D,POU3F2,MAPT,MAP2,LRP4,SEMA5B,CDH4
GO Process	GO:0001558	Regulation of cell growth	21	428	0.44	0.43	0.0076	9606.ENSP00000173229,9606.ENSP00000200691,9606.ENSP00000252486,9606.ENSP00000262662,9606.ENSP00000269305,9606.ENSP00000269391,9606.ENSP00000324857,9606.ENSP00000340820,9606.ENSP00000347538,9606.ENSP00000353508,9606.ENSP00000355627,9606.ENSP00000358925,9606.ENSP00000360431,9606.ENSP00000360858,9606.ENSP00000375783,9606.ENSP00000380460,9606.ENSP00000381185,9606.ENSP00000389588,9606.ENSP00000427552,9606.ENSP00000484928,9606.ENSP00000498684	NTN1,MT3,APOE,CDKN2C,TP53,RNF157,SEMA6D,MAPT,SYT17,MAP2,AGT,PSRC1,PLCE1,OLFM1,DACT3,PLAA,BCL2,SEMA5B,DDR1,CDH4,FHL1
GO Process	GO:0008285	Negative regulation of cell population proliferation	29	713	0.36	0.41	0.008	9606.ENSP00000167106,9606.ENSP00000244745,9606.ENSP00000245479,9606.ENSP00000252486,9606.ENSP00000253814,9606.ENSP00000262662,9606.ENSP00000264381,9606.ENSP00000265734,9606.ENSP00000269305,9606.ENSP00000294489,9606.ENSP00000302456,9606.ENSP00000306682,9606.ENSP00000340507,9606.ENSP00000346151,9606.ENSP00000348931,9606.ENSP00000352798,9606.ENSP00000355718,9606.ENSP00000356150,9606.ENSP00000363895,9606.ENSP00000370842,9606.ENSP00000381097,9606.ENSP00000381185,9606.ENSP00000404122,9606.ENSP00000420298,9606.ENSP00000427552,9606.ENSP00000430945,9606.ENSP00000451712,9606.ENSP00000455215,9606.ENSP00000492024	VASH1,SOX4,SOX9,APOE,NDFIP1,CDKN2C,BCHE,CDK6,TP53,PDPN,KLF13,PPM1D,TRIM24,MAGI2,FABP7,COL18A1,DLL1,MDM4,RAP1GAP,IL33,EPHB1,BCL2,IFT74,CD200,DDR1,ADGRB1,NDRG2,ADGRG1,PAX6
GO Process	GO:0099173	Postsynapse organization	9	89	0.75	0.49	0.0087	9606.ENSP00000252486,9606.ENSP00000307134,9606.ENSP00000334382,9606.ENSP00000349022,9606.ENSP00000351591,9606.ENSP00000367888,9606.ENSP00000370483,9606.ENSP00000381097,9606.ENSP00000417901	APOE,CTNND2,HOMER1,ARC,NLGN3,LRP4,NLGN4X,EPHB1,GPHN
GO Process	GO:0007423	Sensory organ development	25	577	0.39	0.4	0.0101	9606.ENSP00000173229,9606.ENSP00000240093,9606.ENSP00000245479,9606.ENSP00000258173,9606.ENSP00000259365,9606.ENSP00000266744,9606.ENSP00000280187,9606.ENSP00000293894,9606.ENSP00000316729,9606.ENSP00000318900,9606.ENSP00000355718,9606.ENSP00000356370,9606.ENSP00000357206,9606.ENSP00000362717,9606.ENSP00000362734,9606.ENSP00000374309,9606.ENSP00000381097,9606.ENSP00000381185,9606.ENSP00000392028,9606.ENSP00000427552,9606.ENSP00000432586,9606.ENSP00000432770,9606.ENSP00000483562,9606.ENSP00000490614,9606.ENSP00000492024	NTN1,FZD3,SOX9,TMEM231,TMOD1,ASCL1,GPM6A,SOX8,RHOJ,SOBP,DLL1,CRB1,NES,LHX2,CRB2,LAMA1,EPHB1,BCL2,CHD7,DDR1,FAT3,EYA4,SALL2,DCX,PAX6
GO Process	GO:0016358	Dendrite development	10	115	0.69	0.46	0.0108	9606.ENSP00000173229,9606.ENSP00000288368,9606.ENSP00000307093,9606.ENSP00000307134,9606.ENSP00000349022,9606.ENSP00000353508,9606.ENSP00000367888,9606.ENSP00000381097,9606.ENSP00000432586,9606.ENSP00000490614	NTN1,PREX2,MAP6,CTNND2,ARC,MAP2,LRP4,EPHB1,FAT3,DCX
GO Process	GO:0035295	Tube development	33	880	0.32	0.38	0.0108	9606.ENSP00000167106,9606.ENSP00000173229,9606.ENSP00000222573,9606.ENSP00000240093,9606.ENSP00000244745,9606.ENSP00000245479,9606.ENSP00000251020,9606.ENSP00000252486,9606.ENSP00000262995,9606.ENSP00000264036,9606.ENSP00000266744,9606.ENSP00000293894,9606.ENSP00000294489,9606.ENSP00000301732,9606.ENSP00000316729,9606.ENSP00000352798,9606.ENSP00000355001,9606.ENSP00000355718,9606.ENSP00000356630,9606.ENSP00000357040,9606.ENSP00000362717,9606.ENSP00000366416,9606.ENSP00000374309,9606.ENSP00000381097,9606.ENSP00000381185,9606.ENSP00000392028,9606.ENSP00000427552,9606.ENSP00000450607,9606.ENSP00000455215,9606.ENSP00000470879,9606.ENSP00000478061,9606.ENSP00000483562,9606.ENSP00000492024	VASH1,NTN1,ITGB8,FZD3,SOX4,SOX9,SALL1,APOE,GAB1,MCAM,ASCL1,SOX8,PDPN,ABCA3,RHOJ,COL18A1,POU3F3,DLL1,HECA,VANGL2,LHX2,EDNRB,LAMA1,EPHB1,BCL2,CHD7,DDR1,TIMELESS,ADGRG1,TMEM59L,MARCKS,SALL2,PAX6
GO Process	GO:0048167	Regulation of synaptic plasticity	13	192	0.58	0.44	0.0108	9606.ENSP00000220809,9606.ENSP00000249330,9606.ENSP00000252486,9606.ENSP00000253408,9606.ENSP00000263233,9606.ENSP00000274711,9606.ENSP00000340820,9606.ENSP00000349022,9606.ENSP00000355627,9606.ENSP00000377370,9606.ENSP00000428994,9606.ENSP00000430945,9606.ENSP00000495557	PLAT,VGF,APOE,GFAP,SYP,LRRTM2,MAPT,ARC,AGT,IGSF11,GRIA1,ADGRB1,KCNJ10
GO Process	GO:0042127	Regulation of cell population proliferation	52	1669	0.24	0.36	0.011	9606.ENSP00000167106,9606.ENSP00000173229,9606.ENSP00000240093,9606.ENSP00000244745,9606.ENSP00000245479,9606.ENSP00000252486,9606.ENSP00000253408,9606.ENSP00000253814,9606.ENSP00000262662,9606.ENSP00000264381,9606.ENSP00000265734,9606.ENSP00000266744,9606.ENSP00000269305,9606.ENSP00000293894,9606.ENSP00000294489,9606.ENSP00000302456,9606.ENSP00000306682,9606.ENSP00000329170,9606.ENSP00000334145,9606.ENSP00000339527,9606.ENSP00000340507,9606.ENSP00000346151,9606.ENSP00000348931,9606.ENSP00000350848,9606.ENSP00000352798,9606.ENSP00000355001,9606.ENSP00000355627,9606.ENSP00000355718,9606.ENSP00000356150,9606.ENSP00000357206,9606.ENSP00000362638,9606.ENSP00000362717,9606.ENSP00000363895,9606.ENSP00000366416,9606.ENSP00000368265,9606.ENSP00000368332,9606.ENSP00000370842,9606.ENSP00000377047,9606.ENSP00000381097,9606.ENSP00000381185,9606.ENSP00000383909,9606.ENSP00000383986,9606.ENSP00000398368,9606.ENSP00000404122,9606.ENSP00000420298,9606.ENSP00000427552,9606.ENSP00000430945,9606.ENSP00000445868,9606.ENSP00000451712,9606.ENSP00000455215,9606.ENSP00000479617,9606.ENSP00000492024	VASH1,NTN1,FZD3,SOX4,SOX9,APOE,GFAP,NDFIP1,CDKN2C,BCHE,CDK6,ASCL1,TP53,SOX8,PDPN,KLF13,PPM1D,POU3F2,F3,FOXO3,TRIM24,MAGI2,FABP7,HMGN5,COL18A1,POU3F3,AGT,DLL1,MDM4,NES,MARCKSL1,LHX2,RAP1GAP,EDNRB,CNTFR,ARX,IL33,PTPRZ1,EPHB1,BCL2,DMRTA2,CDCA7L,LIFR,IFT74,CD200,DDR1,ADGRB1,BCL7A,NDRG2,ADGRG1,UHRF1,PAX6
GO Process	GO:0030516	Regulation of axon extension	9	93	0.73	0.46	0.0113	9606.ENSP00000173229,9606.ENSP00000200691,9606.ENSP00000252486,9606.ENSP00000324857,9606.ENSP00000340820,9606.ENSP00000353508,9606.ENSP00000360858,9606.ENSP00000389588,9606.ENSP00000484928	NTN1,MT3,APOE,SEMA6D,MAPT,MAP2,OLFM1,SEMA5B,CDH4
GO Process	GO:0048589	Developmental growth	20	412	0.44	0.4	0.0121	9606.ENSP00000245479,9606.ENSP00000251020,9606.ENSP00000261584,9606.ENSP00000269305,9606.ENSP00000298743,9606.ENSP00000339527,9606.ENSP00000346151,9606.ENSP00000351591,9606.ENSP00000355627,9606.ENSP00000355718,9606.ENSP00000355938,9606.ENSP00000362717,9606.ENSP00000367888,9606.ENSP00000368332,9606.ENSP00000370483,9606.ENSP00000381185,9606.ENSP00000389588,9606.ENSP00000427552,9606.ENSP00000484928,9606.ENSP00000490614	SOX9,SALL1,PALB2,TP53,GAS1,FOXO3,MAGI2,NLGN3,AGT,DLL1,FLVCR1,LHX2,LRP4,ARX,NLGN4X,BCL2,SEMA5B,DDR1,CDH4,DCX
GO Process	GO:0050768	Negative regulation of neurogenesis	11	143	0.64	0.44	0.0126	9606.ENSP00000173229,9606.ENSP00000200691,9606.ENSP00000226091,9606.ENSP00000269305,9606.ENSP00000288699,9606.ENSP00000324857,9606.ENSP00000353508,9606.ENSP00000362717,9606.ENSP00000367888,9606.ENSP00000389588,9606.ENSP00000492024	NTN1,MT3,EFNB3,TP53,DPYSL5,SEMA6D,MAP2,LHX2,LRP4,SEMA5B,PAX6
GO Process	GO:0001654	Eye development	19	382	0.45	0.4	0.0131	9606.ENSP00000245479,9606.ENSP00000258173,9606.ENSP00000259365,9606.ENSP00000280187,9606.ENSP00000293894,9606.ENSP00000316729,9606.ENSP00000355718,9606.ENSP00000356370,9606.ENSP00000357206,9606.ENSP00000362717,9606.ENSP00000362734,9606.ENSP00000374309,9606.ENSP00000381097,9606.ENSP00000381185,9606.ENSP00000392028,9606.ENSP00000432586,9606.ENSP00000483562,9606.ENSP00000490614,9606.ENSP00000492024	SOX9,TMEM231,TMOD1,GPM6A,SOX8,RHOJ,DLL1,CRB1,NES,LHX2,CRB2,LAMA1,EPHB1,BCL2,CHD7,FAT3,SALL2,DCX,PAX6
GO Process	GO:2000179	Positive regulation of neural precursor cell proliferation	7	54	0.86	0.46	0.0131	9606.ENSP00000240093,9606.ENSP00000266744,9606.ENSP00000357206,9606.ENSP00000362717,9606.ENSP00000383909,9606.ENSP00000455215,9606.ENSP00000492024	FZD3,ASCL1,NES,LHX2,DMRTA2,ADGRG1,PAX6
GO Process	GO:0006883	Cellular sodium ion homeostasis	5	22	1.11	0.49	0.0132	9606.ENSP00000250111,9606.ENSP00000262461,9606.ENSP00000265113,9606.ENSP00000355627,9606.ENSP00000356790	ATP1B2,SLC12A2,SLC1A3,AGT,ATP1B1
GO Process	GO:0045665	Negative regulation of neuron differentiation	8	75	0.78	0.45	0.0142	9606.ENSP00000245479,9606.ENSP00000266744,9606.ENSP00000293894,9606.ENSP00000331040,9606.ENSP00000339527,9606.ENSP00000355718,9606.ENSP00000363895,9606.ENSP00000492024	SOX9,ASCL1,SOX8,OLIG2,FOXO3,DLL1,RAP1GAP,PAX6
GO Process	GO:0055078	Sodium ion homeostasis	6	38	0.95	0.46	0.0151	9606.ENSP00000250111,9606.ENSP00000262461,9606.ENSP00000265113,9606.ENSP00000355627,9606.ENSP00000356790,9606.ENSP00000366416	ATP1B2,SLC12A2,SLC1A3,AGT,ATP1B1,EDNRB
GO Process	GO:0007010	Cytoskeleton organization	41	1229	0.27	0.35	0.0156	9606.ENSP00000245479,9606.ENSP00000249344,9606.ENSP00000252486,9606.ENSP00000253408,9606.ENSP00000259365,9606.ENSP00000259818,9606.ENSP00000262995,9606.ENSP00000264436,9606.ENSP00000282369,9606.ENSP00000303887,9606.ENSP00000307093,9606.ENSP00000316729,9606.ENSP00000318884,9606.ENSP00000321606,9606.ENSP00000335055,9606.ENSP00000340820,9606.ENSP00000341911,9606.ENSP00000349022,9606.ENSP00000353508,9606.ENSP00000353785,9606.ENSP00000358925,9606.ENSP00000360431,9606.ENSP00000361383,9606.ENSP00000362638,9606.ENSP00000368759,9606.ENSP00000369703,9606.ENSP00000369716,9606.ENSP00000373244,9606.ENSP00000378557,9606.ENSP00000379678,9606.ENSP00000381185,9606.ENSP00000393963,9606.ENSP00000414019,9606.ENSP00000425631,9606.ENSP00000465992,9606.ENSP00000478061,9606.ENSP00000482810,9606.ENSP00000483424,9606.ENSP00000490614,9606.ENSP00000492024,9606.ENSP00000499238	SOX9,STRIP2,APOE,GFAP,TMOD1,TUBB2B,GAB1,ADD2,TRIM36,DCLK2,MAP6,RHOJ,FMN2,CRMP1,WASF3,MAPT,PALM,ARC,MAP2,TPPP,PSRC1,PLCE1,AIF1L,MARCKSL1,NEDD9,TUBB2A,CHD3,CSPG5,DAAM1,PGM5,BCL2,KIFC1,GDPD2,LIMCH1,KIF18B,MARCKS,EPB41L4A,MARK1,DCX,PAX6,NUSAP1
GO Process	GO:0008283	Cell population proliferation	28	712	0.34	0.36	0.0157	9606.ENSP00000173229,9606.ENSP00000240093,9606.ENSP00000244745,9606.ENSP00000245479,9606.ENSP00000253408,9606.ENSP00000253814,9606.ENSP00000261584,9606.ENSP00000262662,9606.ENSP00000266744,9606.ENSP00000269305,9606.ENSP00000310244,9606.ENSP00000329170,9606.ENSP00000340507,9606.ENSP00000348931,9606.ENSP00000355001,9606.ENSP00000355627,9606.ENSP00000357206,9606.ENSP00000362638,9606.ENSP00000368332,9606.ENSP00000370842,9606.ENSP00000381097,9606.ENSP00000381185,9606.ENSP00000383909,9606.ENSP00000404122,9606.ENSP00000427552,9606.ENSP00000451712,9606.ENSP00000455215,9606.ENSP00000492024	NTN1,FZD3,SOX4,SOX9,GFAP,NDFIP1,PALB2,CDKN2C,ASCL1,TP53,RASGRP1,POU3F2,TRIM24,FABP7,POU3F3,AGT,NES,MARCKSL1,ARX,IL33,EPHB1,BCL2,DMRTA2,IFT74,DDR1,NDRG2,ADGRG1,PAX6
GO Process	GO:0021953	Central nervous system neuron differentiation	12	175	0.59	0.41	0.0157	9606.ENSP00000244745,9606.ENSP00000263257,9606.ENSP00000266744,9606.ENSP00000303887,9606.ENSP00000331040,9606.ENSP00000340820,9606.ENSP00000353508,9606.ENSP00000363972,9606.ENSP00000368332,9606.ENSP00000381097,9606.ENSP00000490614,9606.ENSP00000492024	SOX4,NOVA2,ASCL1,DCLK2,OLIG2,MAPT,MAP2,ZC4H2,ARX,EPHB1,DCX,PAX6
GO Process	GO:0060429	Epithelium development	37	1069	0.29	0.35	0.0164	9606.ENSP00000173229,9606.ENSP00000240093,9606.ENSP00000244745,9606.ENSP00000245479,9606.ENSP00000251020,9606.ENSP00000257552,9606.ENSP00000258173,9606.ENSP00000259365,9606.ENSP00000261584,9606.ENSP00000265734,9606.ENSP00000266744,9606.ENSP00000269305,9606.ENSP00000293894,9606.ENSP00000294489,9606.ENSP00000329170,9606.ENSP00000346151,9606.ENSP00000348828,9606.ENSP00000352798,9606.ENSP00000355001,9606.ENSP00000355718,9606.ENSP00000357040,9606.ENSP00000362717,9606.ENSP00000362734,9606.ENSP00000366144,9606.ENSP00000366416,9606.ENSP00000367888,9606.ENSP00000368332,9606.ENSP00000374309,9606.ENSP00000381185,9606.ENSP00000392028,9606.ENSP00000404122,9606.ENSP00000427552,9606.ENSP00000450607,9606.ENSP00000470879,9606.ENSP00000478061,9606.ENSP00000483562,9606.ENSP00000492024	NTN1,FZD3,SOX4,SOX9,SALL1,MSI1,TMEM231,TMOD1,PALB2,CDK6,ASCL1,TP53,SOX8,PDPN,POU3F2,MAGI2,ARHGEF26,COL18A1,POU3F3,DLL1,VANGL2,LHX2,CRB2,SOX21,EDNRB,LRP4,ARX,LAMA1,BCL2,CHD7,IFT74,DDR1,TIMELESS,TMEM59L,MARCKS,SALL2,PAX6
GO Process	GO:0001822	Kidney development	16	296	0.48	0.38	0.0172	9606.ENSP00000244745,9606.ENSP00000245479,9606.ENSP00000251020,9606.ENSP00000293894,9606.ENSP00000302327,9606.ENSP00000346151,9606.ENSP00000355001,9606.ENSP00000355627,9606.ENSP00000355718,9606.ENSP00000355922,9606.ENSP00000357040,9606.ENSP00000360431,9606.ENSP00000366416,9606.ENSP00000367888,9606.ENSP00000381185,9606.ENSP00000470879	SOX4,SOX9,SALL1,SOX8,PYGO1,MAGI2,POU3F3,AGT,DLL1,CENPF,VANGL2,PLCE1,EDNRB,LRP4,BCL2,TMEM59L
GO Process	GO:0042391	Regulation of membrane potential	20	428	0.42	0.37	0.0172	9606.ENSP00000215095,9606.ENSP00000250111,9606.ENSP00000262186,9606.ENSP00000319591,9606.ENSP00000322460,9606.ENSP00000340820,9606.ENSP00000351591,9606.ENSP00000355627,9606.ENSP00000356790,9606.ENSP00000362183,9606.ENSP00000370483,9606.ENSP00000377370,9606.ENSP00000379845,9606.ENSP00000381185,9606.ENSP00000428994,9606.ENSP00000479261,9606.ENSP00000481554,9606.ENSP00000487785,9606.ENSP00000495557,9606.ENSP00000498684	STX1B,ATP1B2,KCNH2,KCND3,SCN4B,MAPT,NLGN3,AGT,ATP1B1,GRIK3,NLGN4X,IGSF11,ABAT,BCL2,GRIA1,UNC13B,GRIA3,KCNA2,KCNJ10,FHL1
GO Process	GO:0044089	Positive regulation of cellular component biogenesis	22	500	0.39	0.36	0.0183	9606.ENSP00000245479,9606.ENSP00000252486,9606.ENSP00000269305,9606.ENSP00000274711,9606.ENSP00000280187,9606.ENSP00000301732,9606.ENSP00000312411,9606.ENSP00000314901,9606.ENSP00000327832,9606.ENSP00000340820,9606.ENSP00000341911,9606.ENSP00000351591,9606.ENSP00000353785,9606.ENSP00000355627,9606.ENSP00000358925,9606.ENSP00000360431,9606.ENSP00000379457,9606.ENSP00000381097,9606.ENSP00000425631,9606.ENSP00000430945,9606.ENSP00000479261,9606.ENSP00000498662	SOX9,APOE,TP53,LRRTM2,GPM6A,ABCA3,PPM1E,LRRN1,ATAT1,MAPT,PALM,NLGN3,TPPP,AGT,PSRC1,PLCE1,FAF1,EPHB1,LIMCH1,ADGRB1,UNC13B,LRRC4B
GO Process	GO:0098742	Cell-cell adhesion via plasma-membrane adhesion molecules	15	267	0.5	0.38	0.0183	9606.ENSP00000265071,9606.ENSP00000278198,9606.ENSP00000304234,9606.ENSP00000356370,9606.ENSP00000362125,9606.ENSP00000362734,9606.ENSP00000377370,9606.ENSP00000381611,9606.ENSP00000384193,9606.ENSP00000414856,9606.ENSP00000432586,9606.ENSP00000477314,9606.ENSP00000478258,9606.ENSP00000484928,9606.ENSP00000498662	CDH6,LRRC4C,PCDHA10,CRB1,PCDH19,CRB2,IGSF11,PCDHGA10,CADM2,SPARCL1,FAT3,PCDHB16,PCDHGB5,CDH4,LRRC4B
GO Process	GO:0009987	Cellular process	293	14826	0.04	0.28	0.0186	9606.ENSP00000160827,9606.ENSP00000167106,9606.ENSP00000173229,9606.ENSP00000200691,9606.ENSP00000215095,9606.ENSP00000218230,9606.ENSP00000218340,9606.ENSP00000220597,9606.ENSP00000220809,9606.ENSP00000222573,9606.ENSP00000226091,9606.ENSP00000227638,9606.ENSP00000229769,9606.ENSP00000230056,9606.ENSP00000240093,9606.ENSP00000244745,9606.ENSP00000245479,9606.ENSP00000249330,9606.ENSP00000249344,9606.ENSP00000250111,9606.ENSP00000251020,9606.ENSP00000252486,9606.ENSP00000253408,9606.ENSP00000253462,9606.ENSP00000253814,9606.ENSP00000254508,9606.ENSP00000254898,9606.ENSP00000255120,9606.ENSP00000256103,9606.ENSP00000256509,9606.ENSP00000257017,9606.ENSP00000257552,9606.ENSP00000258173,9606.ENSP00000258613,9606.ENSP00000258796,9606.ENSP00000258873,9606.ENSP00000259365,9606.ENSP00000259818,9606.ENSP00000260187,9606.ENSP00000261367,9606.ENSP00000261584,9606.ENSP00000261593,9606.ENSP00000262186,9606.ENSP00000262461,9606.ENSP00000262494,9606.ENSP00000262662,9606.ENSP00000262995,9606.ENSP00000263182,9606.ENSP00000263233,9606.ENSP00000263257,9606.ENSP00000264036,9606.ENSP00000264381,9606.ENSP00000264436,9606.ENSP00000265071,9606.ENSP00000265113,9606.ENSP00000265727,9606.ENSP00000265734,9606.ENSP00000266037,9606.ENSP00000266744,9606.ENSP00000267889,9606.ENSP00000268125,9606.ENSP00000269305,9606.ENSP00000269391,9606.ENSP00000271417,9606.ENSP00000274711,9606.ENSP00000278198,9606.ENSP00000280187,9606.ENSP00000280295,9606.ENSP00000280871,9606.ENSP00000282369,9606.ENSP00000282499,9606.ENSP00000287394,9606.ENSP00000287598,9606.ENSP00000288368,9606.ENSP00000288699,9606.ENSP00000293894,9606.ENSP00000294489,9606.ENSP00000296526,9606.ENSP00000296741,9606.ENSP00000298251,9606.ENSP00000298355,9606.ENSP00000298743,9606.ENSP00000300571,9606.ENSP00000301280,9606.ENSP00000301732,9606.ENSP00000302327,9606.ENSP00000302456,9606.ENSP00000302895,9606.ENSP00000303887,9606.ENSP00000304234,9606.ENSP00000305613,9606.ENSP00000306335,9606.ENSP00000306682,9606.ENSP00000307093,9606.ENSP00000307134,9606.ENSP00000307701,9606.ENSP00000307854,9606.ENSP00000308750,9606.ENSP00000310244,9606.ENSP00000310375,9606.ENSP00000310620,9606.ENSP00000310842,9606.ENSP00000311962,9606.ENSP00000312411,9606.ENSP00000316729,9606.ENSP00000316861,9606.ENSP00000316950,9606.ENSP00000318884,9606.ENSP00000319591,9606.ENSP00000319623,9606.ENSP00000319851,9606.ENSP00000320038,9606.ENSP00000320488,9606.ENSP00000321606,9606.ENSP00000322460,9606.ENSP00000322594,9606.ENSP00000323435,9606.ENSP00000324857,9606.ENSP00000325836,9606.ENSP00000327832,9606.ENSP00000329170,9606.ENSP00000331040,9606.ENSP00000331210,9606.ENSP00000334145,9606.ENSP00000334382,9606.ENSP00000335055,9606.ENSP00000336800,9606.ENSP00000339527,9606.ENSP00000339850,9606.ENSP00000340507,9606.ENSP00000340820,9606.ENSP00000341198,9606.ENSP00000341911,9606.ENSP00000342637,9606.ENSP00000342952,9606.ENSP00000346151,9606.ENSP00000346693,9606.ENSP00000347538,9606.ENSP00000348828,9606.ENSP00000348931,9606.ENSP00000349022,9606.ENSP00000350552,9606.ENSP00000350848,9606.ENSP00000351591,9606.ENSP00000352798,9606.ENSP00000353508,9606.ENSP00000353557,9606.ENSP00000353785,9606.ENSP00000354960,9606.ENSP00000355001,9606.ENSP00000355387,9606.ENSP00000355627,9606.ENSP00000355718,9606.ENSP00000355922,9606.ENSP00000355938,9606.ENSP00000355944,9606.ENSP00000355958,9606.ENSP00000356143,9606.ENSP00000356150,9606.ENSP00000356370,9606.ENSP00000356790,9606.ENSP00000357040,9606.ENSP00000357206,9606.ENSP00000357256,9606.ENSP00000357305,9606.ENSP00000357307,9606.ENSP00000358423,9606.ENSP00000358925,9606.ENSP00000359393,9606.ENSP00000360002,9606.ENSP00000360431,9606.ENSP00000360858,9606.ENSP00000360913,9606.ENSP00000361383,9606.ENSP00000362125,9606.ENSP00000362183,9606.ENSP00000362638,9606.ENSP00000362717,9606.ENSP00000362734,9606.ENSP00000362759,9606.ENSP00000363895,9606.ENSP00000363972,9606.ENSP00000364995,9606.ENSP00000365256,9606.ENSP00000365714,9606.ENSP00000365773,9606.ENSP00000366144,9606.ENSP00000366416,9606.ENSP00000366937,9606.ENSP00000367453,9606.ENSP00000367888,9606.ENSP00000368265,9606.ENSP00000368332,9606.ENSP00000368710,9606.ENSP00000368759,9606.ENSP00000369703,9606.ENSP00000369716,9606.ENSP00000370114,9606.ENSP00000370483,9606.ENSP00000370842,9606.ENSP00000371594,9606.ENSP00000373244,9606.ENSP00000373347,9606.ENSP00000373752,9606.ENSP00000374309,9606.ENSP00000375783,9606.ENSP00000377047,9606.ENSP00000377370,9606.ENSP00000378557,9606.ENSP00000378782,9606.ENSP00000379256,9606.ENSP00000379457,9606.ENSP00000379644,9606.ENSP00000379678,9606.ENSP00000379845,9606.ENSP00000379895,9606.ENSP00000380437,9606.ENSP00000380460,9606.ENSP00000381097,9606.ENSP00000381185,9606.ENSP00000381549,9606.ENSP00000381611,9606.ENSP00000383376,9606.ENSP00000383392,9606.ENSP00000383909,9606.ENSP00000383986,9606.ENSP00000384193,9606.ENSP00000385450,9606.ENSP00000389588,9606.ENSP00000392028,9606.ENSP00000393963,9606.ENSP00000398181,9606.ENSP00000398368,9606.ENSP00000399585,9606.ENSP00000400057,9606.ENSP00000401018,9606.ENSP00000404122,9606.ENSP00000411268,9606.ENSP00000411816,9606.ENSP00000412302,9606.ENSP00000413064,9606.ENSP00000414019,9606.ENSP00000414302,9606.ENSP00000414856,9606.ENSP00000414886,9606.ENSP00000417901,9606.ENSP00000420298,9606.ENSP00000425631,9606.ENSP00000427552,9606.ENSP00000427679,9606.ENSP00000428976,9606.ENSP00000428994,9606.ENSP00000429089,9606.ENSP00000430945,9606.ENSP00000432586,9606.ENSP00000432770,9606.ENSP00000436585,9606.ENSP00000438388,9606.ENSP00000438875,9606.ENSP00000440984,9606.ENSP00000445868,9606.ENSP00000450607,9606.ENSP00000451712,9606.ENSP00000454646,9606.ENSP00000455215,9606.ENSP00000465992,9606.ENSP00000467271,9606.ENSP00000468980,9606.ENSP00000475986,9606.ENSP00000477314,9606.ENSP00000478061,9606.ENSP00000478258,9606.ENSP00000478763,9606.ENSP00000479261,9606.ENSP00000479617,9606.ENSP00000480132,9606.ENSP00000480884,9606.ENSP00000481006,9606.ENSP00000481301,9606.ENSP00000481554,9606.ENSP00000482810,9606.ENSP00000483424,9606.ENSP00000484928,9606.ENSP00000485582,9606.ENSP00000487174,9606.ENSP00000487785,9606.ENSP00000490614,9606.ENSP00000492024,9606.ENSP00000495557,9606.ENSP00000497642,9606.ENSP00000498662,9606.ENSP00000498684,9606.ENSP00000499238	KIF22,VASH1,NTN1,MT3,STX1B,PCSK1N,RP2,PAG1,PLAT,ITGB8,EFNB3,PANX1,FANCE,GMNN,FZD3,SOX4,SOX9,VGF,STRIP2,ATP1B2,SALL1,APOE,GFAP,GINS2,NDFIP1,NUP210,MATN2,NASP,PMP2,CHL1,RAB33A,MSI1,TMEM231,THSD1,TTYH3,ACSBG1,TMOD1,TUBB2B,USP2,SNCAIP,PALB2,RNF138,KCNH2,SLC12A2,GNAO1,CDKN2C,GAB1,BBOX1,SYP,NOVA2,MCAM,BCHE,ADD2,CDH6,SLC1A3,ADAM22,CDK6,DOCK3,ASCL1,DISP2,RLBP1,TP53,RNF157,ILDR2,LRRTM2,LRRC4C,GPM6A,PPP1R1C,SLC2A13,TRIM36,GRIA4,ATAD2,BUB1B,PREX2,DPYSL5,SOX8,PDPN,GRIA2,ENPP6,HEPACAM,TRIM9,GAS1,GPRC5B,CHAF1A,ABCA3,PYGO1,KLF13,ARAP2,DCLK2,PCDHA10,CPLX1,RFX2,PPM1D,MAP6,CTNND2,TSPAN5,PCMTD2,CBX2,RASGRP1,MLC1,SNX32,FANCI,GGA2,PPM1E,RHOJ,GPM6B,MYEF2,FMN2,KCND3,IGDCC4,CHDH,ARHGAP33,NAP1L5,CRMP1,SCN4B,RAB39A,SNX22,SEMA6D,DIRAS1,ATAT1,POU3F2,OLIG2,BCAN,F3,HOMER1,WASF3,KLHL25,FOXO3,DPYSL4,TRIM24,MAPT,NEO1,PALM,PDE4B,ADCY2,MAGI2,ELOVL2,SYT17,ARHGEF26,FABP7,ARC,RFX4,HMGN5,NLGN3,COL18A1,MAP2,SLC35F1,TPPP,COLGALT2,POU3F3,SCAMP5,AGT,DLL1,CENPF,FLVCR1,NSL1,DTL,LRRN2,MDM4,CRB1,ATP1B1,VANGL2,NES,PMF1,RIT1,SYT11,RRAGD,PSRC1,HMGB3,GSTA4,PLCE1,OLFM1,SPATA6,AIF1L,PCDH19,GRIK3,MARCKSL1,LHX2,CRB2,ADGRB2,RAP1GAP,ZC4H2,SHC3,CLCN5,TTYH1,PSAT1,SOX21,EDNRB,BTN3A2,ACBD7,LRP4,CNTFR,ARX,RASSF2,NEDD9,TUBB2A,CHD3,PSIP1,NLGN4X,IL33,GNG7,CSPG5,SRGAP3,RNF180,LAMA1,DACT3,PTPRZ1,IGSF11,DAAM1,QPRT,NCALD,FAF1,SOX6,PGM5,ABAT,GATM,SLC22A17,PLAA,EPHB1,BCL2,FRMD4B,PCDHGA10,JAM2,NCAM2,DMRTA2,CDCA7L,CADM2,MAGI1,SEMA5B,CHD7,KIFC1,ALKBH2,LIFR,MRS2,ASRGL1,GINS3,IFT74,BEND3,CSGALNACT1,MBD3,NAT8L,GDPD2,SRSF12,SPARCL1,KCNIP1,GPHN,CD200,LIMCH1,DDR1,MTTP,PTP4A3,GRIA1,CCNE2,ADGRB1,FAT3,EYA4,ECHDC1,KIF1A,NOVA1,AP3B2,BCL7A,TIMELESS,NDRG2,SLC38A7,ADGRG1,KIF18B,ABCA8,SLC25A53,ACYP2,PCDHB16,MARCKS,PCDHGB5,SIRPA,UNC13B,UHRF1,NCAM1,ST3GAL6,PLP1,SLC38A3,GRIA3,EPB41L4A,MARK1,CDH4,CERS1,ZEB2,KCNA2,DCX,PAX6,KCNJ10,LPL,LRRC4B,FHL1,NUSAP1
GO Process	GO:0045596	Negative regulation of cell differentiation	27	685	0.34	0.35	0.0187	9606.ENSP00000173229,9606.ENSP00000200691,9606.ENSP00000226091,9606.ENSP00000245479,9606.ENSP00000265734,9606.ENSP00000266744,9606.ENSP00000269305,9606.ENSP00000288699,9606.ENSP00000293894,9606.ENSP00000302456,9606.ENSP00000324857,9606.ENSP00000331040,9606.ENSP00000339527,9606.ENSP00000353508,9606.ENSP00000355718,9606.ENSP00000359393,9606.ENSP00000362717,9606.ENSP00000363895,9606.ENSP00000366416,9606.ENSP00000367888,9606.ENSP00000375783,9606.ENSP00000379644,9606.ENSP00000381097,9606.ENSP00000389588,9606.ENSP00000445868,9606.ENSP00000483424,9606.ENSP00000492024	NTN1,MT3,EFNB3,SOX9,CDK6,ASCL1,TP53,DPYSL5,SOX8,KLF13,SEMA6D,OLIG2,FOXO3,MAP2,DLL1,HMGB3,LHX2,RAP1GAP,EDNRB,LRP4,DACT3,SOX6,EPHB1,SEMA5B,BCL7A,MARK1,PAX6
GO Process	GO:0010721	Negative regulation of cell development	12	181	0.57	0.39	0.0195	9606.ENSP00000173229,9606.ENSP00000200691,9606.ENSP00000226091,9606.ENSP00000269305,9606.ENSP00000288699,9606.ENSP00000324857,9606.ENSP00000353508,9606.ENSP00000362717,9606.ENSP00000366416,9606.ENSP00000367888,9606.ENSP00000389588,9606.ENSP00000492024	NTN1,MT3,EFNB3,TP53,DPYSL5,SEMA6D,MAP2,LHX2,EDNRB,LRP4,SEMA5B,PAX6
GO Process	GO:0043010	Camera-type eye development	17	334	0.46	0.37	0.0201	9606.ENSP00000245479,9606.ENSP00000258173,9606.ENSP00000259365,9606.ENSP00000280187,9606.ENSP00000293894,9606.ENSP00000316729,9606.ENSP00000355718,9606.ENSP00000356370,9606.ENSP00000357206,9606.ENSP00000362717,9606.ENSP00000362734,9606.ENSP00000374309,9606.ENSP00000381097,9606.ENSP00000392028,9606.ENSP00000432586,9606.ENSP00000490614,9606.ENSP00000492024	SOX9,TMEM231,TMOD1,GPM6A,SOX8,RHOJ,DLL1,CRB1,NES,LHX2,CRB2,LAMA1,EPHB1,CHD7,FAT3,DCX,PAX6
GO Process	GO:0010720	Positive regulation of cell development	16	304	0.47	0.37	0.0213	9606.ENSP00000173229,9606.ENSP00000240093,9606.ENSP00000253408,9606.ENSP00000266744,9606.ENSP00000293894,9606.ENSP00000307093,9606.ENSP00000331040,9606.ENSP00000340820,9606.ENSP00000368759,9606.ENSP00000370842,9606.ENSP00000373244,9606.ENSP00000377047,9606.ENSP00000381185,9606.ENSP00000383909,9606.ENSP00000484928,9606.ENSP00000492024	NTN1,FZD3,GFAP,ASCL1,SOX8,MAP6,OLIG2,MAPT,NEDD9,IL33,CSPG5,PTPRZ1,BCL2,DMRTA2,CDH4,PAX6
GO Process	GO:0021778	Oligodendrocyte cell fate specification	3	4	1.62	0.45	0.0213	9606.ENSP00000266744,9606.ENSP00000331040,9606.ENSP00000492024	ASCL1,OLIG2,PAX6
GO Process	GO:0021978	Telencephalon regionalization	4	13	1.24	0.44	0.0213	9606.ENSP00000362717,9606.ENSP00000383909,9606.ENSP00000455215,9606.ENSP00000492024	LHX2,DMRTA2,ADGRG1,PAX6
GO Process	GO:0051130	Positive regulation of cellular component organization	36	1049	0.28	0.33	0.0213	9606.ENSP00000173229,9606.ENSP00000245479,9606.ENSP00000250111,9606.ENSP00000252486,9606.ENSP00000259818,9606.ENSP00000269305,9606.ENSP00000274711,9606.ENSP00000280187,9606.ENSP00000294489,9606.ENSP00000301732,9606.ENSP00000307093,9606.ENSP00000312411,9606.ENSP00000314901,9606.ENSP00000327832,9606.ENSP00000335055,9606.ENSP00000340820,9606.ENSP00000341911,9606.ENSP00000346151,9606.ENSP00000351591,9606.ENSP00000353785,9606.ENSP00000355627,9606.ENSP00000355718,9606.ENSP00000357206,9606.ENSP00000358925,9606.ENSP00000360431,9606.ENSP00000367888,9606.ENSP00000368759,9606.ENSP00000379457,9606.ENSP00000381097,9606.ENSP00000425631,9606.ENSP00000430945,9606.ENSP00000479261,9606.ENSP00000484928,9606.ENSP00000485582,9606.ENSP00000498662,9606.ENSP00000499238	NTN1,SOX9,ATP1B2,APOE,TUBB2B,TP53,LRRTM2,GPM6A,PDPN,ABCA3,MAP6,PPM1E,LRRN1,ATAT1,WASF3,MAPT,PALM,MAGI2,NLGN3,TPPP,AGT,DLL1,NES,PSRC1,PLCE1,LRP4,NEDD9,FAF1,EPHB1,LIMCH1,ADGRB1,UNC13B,CDH4,CERS1,LRRC4B,NUSAP1
GO Process	GO:0072009	Nephron epithelium development	9	105	0.68	0.4	0.0213	9606.ENSP00000245479,9606.ENSP00000251020,9606.ENSP00000293894,9606.ENSP00000346151,9606.ENSP00000355001,9606.ENSP00000355718,9606.ENSP00000366416,9606.ENSP00000381185,9606.ENSP00000470879	SOX9,SALL1,SOX8,MAGI2,POU3F3,DLL1,EDNRB,BCL2,TMEM59L
GO Process	GO:0014009	Glial cell proliferation	5	27	1.02	0.41	0.025	9606.ENSP00000173229,9606.ENSP00000244745,9606.ENSP00000253408,9606.ENSP00000269305,9606.ENSP00000370842	NTN1,SOX4,GFAP,TP53,IL33
GO Process	GO:0072006	Nephron development	10	134	0.62	0.37	0.0259	9606.ENSP00000245479,9606.ENSP00000251020,9606.ENSP00000293894,9606.ENSP00000346151,9606.ENSP00000355001,9606.ENSP00000355718,9606.ENSP00000360431,9606.ENSP00000366416,9606.ENSP00000381185,9606.ENSP00000470879	SOX9,SALL1,SOX8,MAGI2,POU3F3,DLL1,PLCE1,EDNRB,BCL2,TMEM59L
GO Process	GO:0030308	Negative regulation of cell growth	12	189	0.55	0.36	0.026	9606.ENSP00000173229,9606.ENSP00000200691,9606.ENSP00000262662,9606.ENSP00000269305,9606.ENSP00000324857,9606.ENSP00000353508,9606.ENSP00000355627,9606.ENSP00000358925,9606.ENSP00000375783,9606.ENSP00000381185,9606.ENSP00000389588,9606.ENSP00000498684	NTN1,MT3,CDKN2C,TP53,SEMA6D,MAP2,AGT,PSRC1,DACT3,BCL2,SEMA5B,FHL1
GO Process	GO:0048639	Positive regulation of developmental growth	11	161	0.58	0.37	0.026	9606.ENSP00000173229,9606.ENSP00000269391,9606.ENSP00000329170,9606.ENSP00000340820,9606.ENSP00000347538,9606.ENSP00000355718,9606.ENSP00000368332,9606.ENSP00000380460,9606.ENSP00000381185,9606.ENSP00000392028,9606.ENSP00000484928	NTN1,RNF157,POU3F2,MAPT,SYT17,DLL1,ARX,PLAA,BCL2,CHD7,CDH4
GO Process	GO:0021954	Central nervous system neuron development	8	86	0.72	0.38	0.0271	9606.ENSP00000263257,9606.ENSP00000266744,9606.ENSP00000303887,9606.ENSP00000340820,9606.ENSP00000353508,9606.ENSP00000368332,9606.ENSP00000381097,9606.ENSP00000490614	NOVA2,ASCL1,DCLK2,MAPT,MAP2,ARX,EPHB1,DCX
GO Process	GO:0045165	Cell fate commitment	14	250	0.5	0.35	0.0271	9606.ENSP00000245479,9606.ENSP00000266744,9606.ENSP00000269305,9606.ENSP00000293894,9606.ENSP00000294489,9606.ENSP00000298743,9606.ENSP00000329170,9606.ENSP00000331040,9606.ENSP00000355718,9606.ENSP00000368332,9606.ENSP00000379644,9606.ENSP00000381185,9606.ENSP00000383909,9606.ENSP00000492024	SOX9,ASCL1,TP53,SOX8,PDPN,GAS1,POU3F2,OLIG2,DLL1,ARX,SOX6,BCL2,DMRTA2,PAX6
GO Process	GO:0001941	Postsynaptic membrane organization	5	28	1	0.4	0.0276	9606.ENSP00000252486,9606.ENSP00000351591,9606.ENSP00000367888,9606.ENSP00000370483,9606.ENSP00000417901	APOE,NLGN3,LRP4,NLGN4X,GPHN
GO Process	GO:0050771	Negative regulation of axonogenesis	7	65	0.78	0.38	0.0285	9606.ENSP00000173229,9606.ENSP00000200691,9606.ENSP00000226091,9606.ENSP00000324857,9606.ENSP00000353508,9606.ENSP00000367888,9606.ENSP00000389588	NTN1,MT3,EFNB3,SEMA6D,MAP2,LRP4,SEMA5B
GO Process	GO:0001505	Regulation of neurotransmitter levels	13	222	0.52	0.35	0.0292	9606.ENSP00000215095,9606.ENSP00000253408,9606.ENSP00000261367,9606.ENSP00000263233,9606.ENSP00000264381,9606.ENSP00000265113,9606.ENSP00000305613,9606.ENSP00000316861,9606.ENSP00000357307,9606.ENSP00000373244,9606.ENSP00000379845,9606.ENSP00000479261,9606.ENSP00000495557	STX1B,GFAP,SNCAIP,SYP,BCHE,SLC1A3,CPLX1,GPM6B,SYT11,CSPG5,ABAT,UNC13B,KCNJ10
GO Process	GO:0021529	Spinal cord oligodendrocyte cell differentiation	3	5	1.53	0.41	0.0298	9606.ENSP00000266744,9606.ENSP00000331040,9606.ENSP00000379644	ASCL1,OLIG2,SOX6
GO Process	GO:0014909	Smooth muscle cell migration	4	15	1.18	0.4	0.0308	9606.ENSP00000220809,9606.ENSP00000324857,9606.ENSP00000381185,9606.ENSP00000427552	PLAT,SEMA6D,BCL2,DDR1
GO Process	GO:0045664	Regulation of neuron differentiation	12	194	0.54	0.35	0.0308	9606.ENSP00000245479,9606.ENSP00000266744,9606.ENSP00000293894,9606.ENSP00000300571,9606.ENSP00000331040,9606.ENSP00000339527,9606.ENSP00000355718,9606.ENSP00000363895,9606.ENSP00000363972,9606.ENSP00000366416,9606.ENSP00000381185,9606.ENSP00000492024	SOX9,ASCL1,SOX8,GPRC5B,OLIG2,FOXO3,DLL1,RAP1GAP,ZC4H2,EDNRB,BCL2,PAX6
GO Process	GO:0007166	Cell surface receptor signaling pathway	58	2040	0.2	0.29	0.0313	9606.ENSP00000200691,9606.ENSP00000220809,9606.ENSP00000222573,9606.ENSP00000226091,9606.ENSP00000240093,9606.ENSP00000245479,9606.ENSP00000258173,9606.ENSP00000261593,9606.ENSP00000262995,9606.ENSP00000265071,9606.ENSP00000265734,9606.ENSP00000266744,9606.ENSP00000267889,9606.ENSP00000269305,9606.ENSP00000282499,9606.ENSP00000296526,9606.ENSP00000302327,9606.ENSP00000307134,9606.ENSP00000324857,9606.ENSP00000334145,9606.ENSP00000334382,9606.ENSP00000339527,9606.ENSP00000342637,9606.ENSP00000346151,9606.ENSP00000351591,9606.ENSP00000355627,9606.ENSP00000355718,9606.ENSP00000357040,9606.ENSP00000360431,9606.ENSP00000362183,9606.ENSP00000362759,9606.ENSP00000364995,9606.ENSP00000366416,9606.ENSP00000366937,9606.ENSP00000367888,9606.ENSP00000368265,9606.ENSP00000368710,9606.ENSP00000368759,9606.ENSP00000370842,9606.ENSP00000374309,9606.ENSP00000375783,9606.ENSP00000378557,9606.ENSP00000381097,9606.ENSP00000381185,9606.ENSP00000385450,9606.ENSP00000389588,9606.ENSP00000398368,9606.ENSP00000404122,9606.ENSP00000427552,9606.ENSP00000428976,9606.ENSP00000428994,9606.ENSP00000430945,9606.ENSP00000451712,9606.ENSP00000455215,9606.ENSP00000481006,9606.ENSP00000481554,9606.ENSP00000483424,9606.ENSP00000492024	MT3,PLAT,ITGB8,EFNB3,FZD3,SOX9,TMEM231,RNF138,GAB1,CDH6,CDK6,ASCL1,DISP2,TP53,GRIA4,GRIA2,PYGO1,CTNND2,SEMA6D,F3,HOMER1,FOXO3,PDE4B,MAGI2,NLGN3,AGT,DLL1,VANGL2,PLCE1,GRIK3,ADGRB2,SHC3,EDNRB,BTN3A2,LRP4,CNTFR,RASSF2,NEDD9,IL33,LAMA1,DACT3,DAAM1,EPHB1,BCL2,MAGI1,SEMA5B,LIFR,IFT74,DDR1,PTP4A3,GRIA1,ADGRB1,NDRG2,ADGRG1,PLP1,GRIA3,MARK1,PAX6
GO Process	GO:0045597	Positive regulation of cell differentiation	31	876	0.3	0.31	0.0324	9606.ENSP00000173229,9606.ENSP00000240093,9606.ENSP00000244745,9606.ENSP00000245479,9606.ENSP00000253408,9606.ENSP00000266744,9606.ENSP00000293894,9606.ENSP00000294489,9606.ENSP00000300571,9606.ENSP00000307093,9606.ENSP00000310244,9606.ENSP00000331040,9606.ENSP00000339527,9606.ENSP00000340820,9606.ENSP00000355627,9606.ENSP00000360858,9606.ENSP00000362734,9606.ENSP00000363972,9606.ENSP00000368759,9606.ENSP00000370842,9606.ENSP00000373244,9606.ENSP00000374309,9606.ENSP00000377047,9606.ENSP00000379644,9606.ENSP00000381185,9606.ENSP00000383909,9606.ENSP00000414019,9606.ENSP00000484928,9606.ENSP00000487174,9606.ENSP00000492024,9606.ENSP00000497642	NTN1,FZD3,SOX4,SOX9,GFAP,ASCL1,SOX8,PDPN,GPRC5B,MAP6,RASGRP1,OLIG2,FOXO3,MAPT,AGT,OLFM1,CRB2,ZC4H2,NEDD9,IL33,CSPG5,LAMA1,PTPRZ1,SOX6,BCL2,DMRTA2,GDPD2,CDH4,ZEB2,PAX6,LPL
GO Process	GO:0044057	Regulation of system process	23	567	0.36	0.32	0.0326	9606.ENSP00000215095,9606.ENSP00000250111,9606.ENSP00000252486,9606.ENSP00000262186,9606.ENSP00000297632,9606.ENSP00000319591,9606.ENSP00000322460,9606.ENSP00000334382,9606.ENSP00000335055,9606.ENSP00000339527,9606.ENSP00000342637,9606.ENSP00000351591,9606.ENSP00000353785,9606.ENSP00000355627,9606.ENSP00000356790,9606.ENSP00000360431,9606.ENSP00000366416,9606.ENSP00000370483,9606.ENSP00000370842,9606.ENSP00000377370,9606.ENSP00000379845,9606.ENSP00000383376,9606.ENSP00000479261	STX1B,ATP1B2,APOE,KCNH2,TMEM65,KCND3,SCN4B,HOMER1,WASF3,FOXO3,PDE4B,NLGN3,TPPP,AGT,ATP1B1,PLCE1,EDNRB,NLGN4X,IL33,IGSF11,ABAT,JAM2,UNC13B
GO Process	GO:0099175	Regulation of postsynapse organization	8	90	0.7	0.36	0.0334	9606.ENSP00000252486,9606.ENSP00000274711,9606.ENSP00000320038,9606.ENSP00000334382,9606.ENSP00000349022,9606.ENSP00000368759,9606.ENSP00000438388,9606.ENSP00000498662	APOE,LRRTM2,ARHGAP33,HOMER1,ARC,NEDD9,KIF1A,LRRC4B
GO Process	GO:0050769	Positive regulation of neurogenesis	13	227	0.51	0.34	0.0339	9606.ENSP00000173229,9606.ENSP00000240093,9606.ENSP00000253408,9606.ENSP00000266744,9606.ENSP00000293894,9606.ENSP00000307093,9606.ENSP00000331040,9606.ENSP00000340820,9606.ENSP00000370842,9606.ENSP00000377047,9606.ENSP00000383909,9606.ENSP00000484928,9606.ENSP00000492024	NTN1,FZD3,GFAP,ASCL1,SOX8,MAP6,OLIG2,MAPT,IL33,PTPRZ1,DMRTA2,CDH4,PAX6
GO Process	GO:0048663	Neuron fate commitment	7	68	0.76	0.36	0.0343	9606.ENSP00000245479,9606.ENSP00000266744,9606.ENSP00000329170,9606.ENSP00000331040,9606.ENSP00000355718,9606.ENSP00000383909,9606.ENSP00000492024	SOX9,ASCL1,POU3F2,OLIG2,DLL1,DMRTA2,PAX6
GO Process	GO:0030900	Forebrain development	18	391	0.41	0.32	0.0346	9606.ENSP00000250111,9606.ENSP00000251020,9606.ENSP00000265734,9606.ENSP00000266744,9606.ENSP00000303887,9606.ENSP00000327832,9606.ENSP00000329170,9606.ENSP00000331040,9606.ENSP00000331210,9606.ENSP00000350552,9606.ENSP00000355001,9606.ENSP00000362717,9606.ENSP00000368332,9606.ENSP00000383909,9606.ENSP00000392028,9606.ENSP00000455215,9606.ENSP00000490614,9606.ENSP00000492024	ATP1B2,SALL1,CDK6,ASCL1,DCLK2,ATAT1,POU3F2,OLIG2,BCAN,RFX4,POU3F3,LHX2,ARX,DMRTA2,CHD7,ADGRG1,DCX,PAX6
GO Process	GO:0048483	Autonomic nervous system development	6	48	0.85	0.37	0.035	9606.ENSP00000240093,9606.ENSP00000244745,9606.ENSP00000266744,9606.ENSP00000293894,9606.ENSP00000366416,9606.ENSP00000368332	FZD3,SOX4,ASCL1,SOX8,EDNRB,ARX
GO Process	GO:0048665	Neuron fate specification	5	31	0.96	0.36	0.0383	9606.ENSP00000245479,9606.ENSP00000266744,9606.ENSP00000329170,9606.ENSP00000355718,9606.ENSP00000383909	SOX9,ASCL1,POU3F2,DLL1,DMRTA2
GO Process	GO:0060563	Neuroepithelial cell differentiation	5	31	0.96	0.36	0.0383	9606.ENSP00000244745,9606.ENSP00000258173,9606.ENSP00000266744,9606.ENSP00000329170,9606.ENSP00000355718	SOX4,TMEM231,ASCL1,POU3F2,DLL1
GO Process	GO:0019695	Choline metabolic process	3	6	1.45	0.38	0.0405	9606.ENSP00000264381,9606.ENSP00000296741,9606.ENSP00000319851	BCHE,ENPP6,CHDH
GO Process	GO:0023052	Signaling	119	5057	0.12	0.26	0.0405	9606.ENSP00000173229,9606.ENSP00000200691,9606.ENSP00000215095,9606.ENSP00000218230,9606.ENSP00000220597,9606.ENSP00000220809,9606.ENSP00000222573,9606.ENSP00000226091,9606.ENSP00000227638,9606.ENSP00000240093,9606.ENSP00000245479,9606.ENSP00000249330,9606.ENSP00000250111,9606.ENSP00000252486,9606.ENSP00000256509,9606.ENSP00000257017,9606.ENSP00000258173,9606.ENSP00000261593,9606.ENSP00000262186,9606.ENSP00000262461,9606.ENSP00000262494,9606.ENSP00000262995,9606.ENSP00000265071,9606.ENSP00000265113,9606.ENSP00000265734,9606.ENSP00000266037,9606.ENSP00000266744,9606.ENSP00000267889,9606.ENSP00000269305,9606.ENSP00000271417,9606.ENSP00000280295,9606.ENSP00000282499,9606.ENSP00000287598,9606.ENSP00000288368,9606.ENSP00000288699,9606.ENSP00000293894,9606.ENSP00000294489,9606.ENSP00000296526,9606.ENSP00000300571,9606.ENSP00000302327,9606.ENSP00000302895,9606.ENSP00000303887,9606.ENSP00000305613,9606.ENSP00000306682,9606.ENSP00000307134,9606.ENSP00000310244,9606.ENSP00000316729,9606.ENSP00000318884,9606.ENSP00000319591,9606.ENSP00000320038,9606.ENSP00000322460,9606.ENSP00000322594,9606.ENSP00000324857,9606.ENSP00000325836,9606.ENSP00000334145,9606.ENSP00000334382,9606.ENSP00000339527,9606.ENSP00000340820,9606.ENSP00000341911,9606.ENSP00000342637,9606.ENSP00000342952,9606.ENSP00000346151,9606.ENSP00000351591,9606.ENSP00000355627,9606.ENSP00000355718,9606.ENSP00000355922,9606.ENSP00000355958,9606.ENSP00000356143,9606.ENSP00000356150,9606.ENSP00000356370,9606.ENSP00000356790,9606.ENSP00000357040,9606.ENSP00000357305,9606.ENSP00000360431,9606.ENSP00000360858,9606.ENSP00000362183,9606.ENSP00000362759,9606.ENSP00000363895,9606.ENSP00000364995,9606.ENSP00000366416,9606.ENSP00000366937,9606.ENSP00000367888,9606.ENSP00000368265,9606.ENSP00000368710,9606.ENSP00000368759,9606.ENSP00000370483,9606.ENSP00000370842,9606.ENSP00000371594,9606.ENSP00000373244,9606.ENSP00000373347,9606.ENSP00000374309,9606.ENSP00000375783,9606.ENSP00000378557,9606.ENSP00000379256,9606.ENSP00000380460,9606.ENSP00000381097,9606.ENSP00000381185,9606.ENSP00000385450,9606.ENSP00000389588,9606.ENSP00000398368,9606.ENSP00000404122,9606.ENSP00000414856,9606.ENSP00000427552,9606.ENSP00000428976,9606.ENSP00000428994,9606.ENSP00000430945,9606.ENSP00000450607,9606.ENSP00000451712,9606.ENSP00000455215,9606.ENSP00000477314,9606.ENSP00000479261,9606.ENSP00000481006,9606.ENSP00000481554,9606.ENSP00000483424,9606.ENSP00000485582,9606.ENSP00000487785,9606.ENSP00000490614,9606.ENSP00000492024,9606.ENSP00000497642	NTN1,MT3,STX1B,PCSK1N,PAG1,PLAT,ITGB8,EFNB3,PANX1,FZD3,SOX9,VGF,ATP1B2,APOE,CHL1,RAB33A,TMEM231,RNF138,KCNH2,SLC12A2,GNAO1,GAB1,CDH6,SLC1A3,CDK6,DOCK3,ASCL1,DISP2,TP53,ILDR2,PPP1R1C,GRIA4,BUB1B,PREX2,DPYSL5,SOX8,PDPN,GRIA2,GPRC5B,PYGO1,ARAP2,DCLK2,CPLX1,PPM1D,CTNND2,RASGRP1,RHOJ,FMN2,KCND3,ARHGAP33,SCN4B,RAB39A,SEMA6D,DIRAS1,F3,HOMER1,FOXO3,MAPT,PALM,PDE4B,ADCY2,MAGI2,NLGN3,AGT,DLL1,CENPF,DTL,LRRN2,MDM4,CRB1,ATP1B1,VANGL2,RIT1,PLCE1,OLFM1,GRIK3,ADGRB2,RAP1GAP,SHC3,EDNRB,BTN3A2,LRP4,CNTFR,RASSF2,NEDD9,NLGN4X,IL33,GNG7,CSPG5,SRGAP3,LAMA1,DACT3,DAAM1,NCALD,PLAA,EPHB1,BCL2,MAGI1,SEMA5B,LIFR,IFT74,SPARCL1,DDR1,PTP4A3,GRIA1,ADGRB1,TIMELESS,NDRG2,ADGRG1,PCDHB16,UNC13B,PLP1,GRIA3,MARK1,CERS1,KCNA2,DCX,PAX6,LPL
GO Process	GO:1905114	Cell surface receptor signaling pathway involved in cell-cell signaling	18	400	0.4	0.3	0.0432	9606.ENSP00000240093,9606.ENSP00000245479,9606.ENSP00000261593,9606.ENSP00000302327,9606.ENSP00000307134,9606.ENSP00000339527,9606.ENSP00000346151,9606.ENSP00000351591,9606.ENSP00000357040,9606.ENSP00000362183,9606.ENSP00000366416,9606.ENSP00000367888,9606.ENSP00000375783,9606.ENSP00000378557,9606.ENSP00000428994,9606.ENSP00000451712,9606.ENSP00000481554,9606.ENSP00000483424	FZD3,SOX9,RNF138,PYGO1,CTNND2,FOXO3,MAGI2,NLGN3,VANGL2,GRIK3,EDNRB,LRP4,DACT3,DAAM1,GRIA1,NDRG2,GRIA3,MARK1
GO Process	GO:0021987	Cerebral cortex development	9	122	0.62	0.32	0.0487	9606.ENSP00000266744,9606.ENSP00000329170,9606.ENSP00000355001,9606.ENSP00000362717,9606.ENSP00000368332,9606.ENSP00000383909,9606.ENSP00000455215,9606.ENSP00000490614,9606.ENSP00000492024	ASCL1,POU3F2,POU3F3,LHX2,ARX,DMRTA2,ADGRG1,DCX,PAX6
GO Function	GO:0005515	Protein binding	183	7242	0.15	0.52	2.19e-05	9606.ENSP00000160827,9606.ENSP00000167106,9606.ENSP00000215095,9606.ENSP00000218230,9606.ENSP00000218340,9606.ENSP00000220597,9606.ENSP00000220809,9606.ENSP00000222573,9606.ENSP00000226091,9606.ENSP00000227638,9606.ENSP00000230056,9606.ENSP00000240093,9606.ENSP00000245479,9606.ENSP00000249330,9606.ENSP00000250111,9606.ENSP00000251020,9606.ENSP00000252486,9606.ENSP00000253408,9606.ENSP00000253814,9606.ENSP00000255120,9606.ENSP00000256509,9606.ENSP00000257552,9606.ENSP00000259365,9606.ENSP00000259818,9606.ENSP00000260187,9606.ENSP00000261367,9606.ENSP00000261593,9606.ENSP00000262186,9606.ENSP00000262461,9606.ENSP00000262494,9606.ENSP00000262662,9606.ENSP00000263182,9606.ENSP00000263233,9606.ENSP00000264381,9606.ENSP00000264436,9606.ENSP00000265071,9606.ENSP00000265727,9606.ENSP00000265734,9606.ENSP00000266037,9606.ENSP00000266744,9606.ENSP00000269305,9606.ENSP00000274711,9606.ENSP00000278198,9606.ENSP00000280871,9606.ENSP00000282369,9606.ENSP00000287394,9606.ENSP00000288699,9606.ENSP00000293894,9606.ENSP00000294489,9606.ENSP00000298355,9606.ENSP00000300571,9606.ENSP00000301280,9606.ENSP00000302327,9606.ENSP00000303887,9606.ENSP00000305613,9606.ENSP00000306682,9606.ENSP00000307093,9606.ENSP00000307134,9606.ENSP00000307701,9606.ENSP00000308750,9606.ENSP00000310244,9606.ENSP00000310375,9606.ENSP00000310842,9606.ENSP00000311962,9606.ENSP00000312834,9606.ENSP00000318884,9606.ENSP00000318900,9606.ENSP00000319591,9606.ENSP00000320038,9606.ENSP00000320488,9606.ENSP00000321606,9606.ENSP00000322460,9606.ENSP00000324857,9606.ENSP00000329097,9606.ENSP00000329170,9606.ENSP00000331040,9606.ENSP00000334145,9606.ENSP00000334382,9606.ENSP00000335055,9606.ENSP00000339527,9606.ENSP00000339850,9606.ENSP00000340507,9606.ENSP00000340820,9606.ENSP00000341198,9606.ENSP00000341911,9606.ENSP00000342637,9606.ENSP00000342952,9606.ENSP00000346151,9606.ENSP00000347538,9606.ENSP00000348460,9606.ENSP00000351206,9606.ENSP00000351591,9606.ENSP00000352798,9606.ENSP00000353508,9606.ENSP00000353785,9606.ENSP00000355001,9606.ENSP00000355627,9606.ENSP00000355718,9606.ENSP00000355922,9606.ENSP00000356150,9606.ENSP00000356790,9606.ENSP00000357206,9606.ENSP00000357256,9606.ENSP00000357305,9606.ENSP00000357307,9606.ENSP00000358423,9606.ENSP00000358925,9606.ENSP00000360002,9606.ENSP00000360431,9606.ENSP00000360913,9606.ENSP00000361383,9606.ENSP00000361866,9606.ENSP00000362638,9606.ENSP00000363895,9606.ENSP00000364995,9606.ENSP00000365256,9606.ENSP00000365773,9606.ENSP00000366416,9606.ENSP00000366937,9606.ENSP00000367888,9606.ENSP00000368265,9606.ENSP00000368759,9606.ENSP00000369716,9606.ENSP00000370114,9606.ENSP00000370483,9606.ENSP00000370842,9606.ENSP00000371594,9606.ENSP00000373244,9606.ENSP00000373752,9606.ENSP00000374309,9606.ENSP00000375783,9606.ENSP00000376246,9606.ENSP00000377047,9606.ENSP00000377370,9606.ENSP00000378557,9606.ENSP00000378782,9606.ENSP00000378965,9606.ENSP00000379256,9606.ENSP00000379457,9606.ENSP00000379644,9606.ENSP00000379845,9606.ENSP00000380460,9606.ENSP00000381185,9606.ENSP00000383376,9606.ENSP00000383392,9606.ENSP00000383909,9606.ENSP00000385450,9606.ENSP00000389588,9606.ENSP00000392028,9606.ENSP00000393963,9606.ENSP00000398368,9606.ENSP00000404122,9606.ENSP00000414302,9606.ENSP00000414886,9606.ENSP00000417901,9606.ENSP00000420298,9606.ENSP00000425631,9606.ENSP00000427679,9606.ENSP00000428994,9606.ENSP00000429089,9606.ENSP00000430945,9606.ENSP00000438388,9606.ENSP00000446058,9606.ENSP00000450607,9606.ENSP00000465992,9606.ENSP00000475986,9606.ENSP00000478061,9606.ENSP00000478763,9606.ENSP00000479248,9606.ENSP00000479261,9606.ENSP00000479617,9606.ENSP00000481006,9606.ENSP00000482810,9606.ENSP00000483424,9606.ENSP00000484928,9606.ENSP00000485582,9606.ENSP00000487785,9606.ENSP00000490614,9606.ENSP00000492024,9606.ENSP00000497642,9606.ENSP00000498662,9606.ENSP00000498684,9606.ENSP00000499238	KIF22,VASH1,STX1B,PCSK1N,RP2,PAG1,PLAT,ITGB8,EFNB3,PANX1,GMNN,FZD3,SOX9,VGF,ATP1B2,SALL1,APOE,GFAP,NDFIP1,NASP,CHL1,MSI1,TMOD1,TUBB2B,USP2,SNCAIP,RNF138,KCNH2,SLC12A2,GNAO1,CDKN2C,BBOX1,SYP,BCHE,ADD2,CDH6,ADAM22,CDK6,DOCK3,ASCL1,TP53,LRRTM2,LRRC4C,SLC2A13,TRIM36,ATAD2,DPYSL5,SOX8,PDPN,TRIM9,GPRC5B,CHAF1A,PYGO1,DCLK2,CPLX1,PPM1D,MAP6,CTNND2,TSPAN5,CBX2,RASGRP1,MLC1,FANCI,GGA2,MLXIP,FMN2,SOBP,KCND3,ARHGAP33,NAP1L5,CRMP1,SCN4B,SEMA6D,PHF6,POU3F2,OLIG2,F3,HOMER1,WASF3,FOXO3,DPYSL4,TRIM24,MAPT,NEO1,PALM,PDE4B,ADCY2,MAGI2,SYT17,NPAS3,TXLNB,NLGN3,COL18A1,MAP2,TPPP,POU3F3,AGT,DLL1,CENPF,MDM4,ATP1B1,NES,PMF1,RIT1,SYT11,RRAGD,PSRC1,GSTA4,PLCE1,SPATA6,AIF1L,TCEAL2,MARCKSL1,RAP1GAP,SHC3,CLCN5,PSAT1,EDNRB,BTN3A2,LRP4,CNTFR,NEDD9,CHD3,PSIP1,NLGN4X,IL33,GNG7,CSPG5,RNF180,LAMA1,DACT3,MB21D2,PTPRZ1,IGSF11,DAAM1,QPRT,SNTB1,NCALD,FAF1,SOX6,ABAT,PLAA,BCL2,JAM2,NCAM2,DMRTA2,MAGI1,SEMA5B,CHD7,KIFC1,LIFR,IFT74,SRSF12,KCNIP1,GPHN,CD200,LIMCH1,MTTP,GRIA1,CCNE2,ADGRB1,KIF1A,SHD,TIMELESS,KIF18B,ACYP2,MARCKS,SIRPA,JAKMIP2,UNC13B,UHRF1,PLP1,EPB41L4A,MARK1,CDH4,CERS1,KCNA2,DCX,PAX6,LPL,LRRC4B,FHL1,NUSAP1
GO Function	GO:0005488	Binding	271	12838	0.07	0.37	0.002	9606.ENSP00000160827,9606.ENSP00000167106,9606.ENSP00000200691,9606.ENSP00000215095,9606.ENSP00000218230,9606.ENSP00000218340,9606.ENSP00000220597,9606.ENSP00000220809,9606.ENSP00000222573,9606.ENSP00000226091,9606.ENSP00000227638,9606.ENSP00000230056,9606.ENSP00000240093,9606.ENSP00000244745,9606.ENSP00000245479,9606.ENSP00000249330,9606.ENSP00000250111,9606.ENSP00000251020,9606.ENSP00000252486,9606.ENSP00000253408,9606.ENSP00000253814,9606.ENSP00000254898,9606.ENSP00000255120,9606.ENSP00000256103,9606.ENSP00000256509,9606.ENSP00000257017,9606.ENSP00000257552,9606.ENSP00000258613,9606.ENSP00000258873,9606.ENSP00000259365,9606.ENSP00000259818,9606.ENSP00000260187,9606.ENSP00000261367,9606.ENSP00000261584,9606.ENSP00000261593,9606.ENSP00000262186,9606.ENSP00000262461,9606.ENSP00000262494,9606.ENSP00000262662,9606.ENSP00000263182,9606.ENSP00000263233,9606.ENSP00000263257,9606.ENSP00000264381,9606.ENSP00000264436,9606.ENSP00000265071,9606.ENSP00000265113,9606.ENSP00000265727,9606.ENSP00000265734,9606.ENSP00000266037,9606.ENSP00000266744,9606.ENSP00000268125,9606.ENSP00000269305,9606.ENSP00000269391,9606.ENSP00000274710,9606.ENSP00000274711,9606.ENSP00000278198,9606.ENSP00000280871,9606.ENSP00000282369,9606.ENSP00000282499,9606.ENSP00000282869,9606.ENSP00000287394,9606.ENSP00000287598,9606.ENSP00000288699,9606.ENSP00000293894,9606.ENSP00000294489,9606.ENSP00000296526,9606.ENSP00000296741,9606.ENSP00000298299,9606.ENSP00000298355,9606.ENSP00000300571,9606.ENSP00000300619,9606.ENSP00000300811,9606.ENSP00000301280,9606.ENSP00000301732,9606.ENSP00000302327,9606.ENSP00000302456,9606.ENSP00000302895,9606.ENSP00000303887,9606.ENSP00000304234,9606.ENSP00000305613,9606.ENSP00000306335,9606.ENSP00000306682,9606.ENSP00000307093,9606.ENSP00000307134,9606.ENSP00000307701,9606.ENSP00000308750,9606.ENSP00000310244,9606.ENSP00000310375,9606.ENSP00000310620,9606.ENSP00000310842,9606.ENSP00000311962,9606.ENSP00000312411,9606.ENSP00000312834,9606.ENSP00000316729,9606.ENSP00000316950,9606.ENSP00000318884,9606.ENSP00000318900,9606.ENSP00000319591,9606.ENSP00000319851,9606.ENSP00000320038,9606.ENSP00000320488,9606.ENSP00000321606,9606.ENSP00000322460,9606.ENSP00000322594,9606.ENSP00000323435,9606.ENSP00000324857,9606.ENSP00000325836,9606.ENSP00000329097,9606.ENSP00000329170,9606.ENSP00000331040,9606.ENSP00000331210,9606.ENSP00000331462,9606.ENSP00000331626,9606.ENSP00000332595,9606.ENSP00000334145,9606.ENSP00000334382,9606.ENSP00000335055,9606.ENSP00000339527,9606.ENSP00000339850,9606.ENSP00000340507,9606.ENSP00000340820,9606.ENSP00000341198,9606.ENSP00000341911,9606.ENSP00000342637,9606.ENSP00000342952,9606.ENSP00000346151,9606.ENSP00000347043,9606.ENSP00000347538,9606.ENSP00000348460,9606.ENSP00000348931,9606.ENSP00000349022,9606.ENSP00000350552,9606.ENSP00000350848,9606.ENSP00000351206,9606.ENSP00000351591,9606.ENSP00000352798,9606.ENSP00000353508,9606.ENSP00000353785,9606.ENSP00000353922,9606.ENSP00000355001,9606.ENSP00000355387,9606.ENSP00000355480,9606.ENSP00000355627,9606.ENSP00000355718,9606.ENSP00000355922,9606.ENSP00000355938,9606.ENSP00000356150,9606.ENSP00000356370,9606.ENSP00000356790,9606.ENSP00000357206,9606.ENSP00000357256,9606.ENSP00000357305,9606.ENSP00000357307,9606.ENSP00000358423,9606.ENSP00000358925,9606.ENSP00000359393,9606.ENSP00000360002,9606.ENSP00000360431,9606.ENSP00000360899,9606.ENSP00000360913,9606.ENSP00000361383,9606.ENSP00000361866,9606.ENSP00000362125,9606.ENSP00000362638,9606.ENSP00000362717,9606.ENSP00000362734,9606.ENSP00000363895,9606.ENSP00000363972,9606.ENSP00000364995,9606.ENSP00000365256,9606.ENSP00000365714,9606.ENSP00000365773,9606.ENSP00000366144,9606.ENSP00000366416,9606.ENSP00000366937,9606.ENSP00000367453,9606.ENSP00000367888,9606.ENSP00000368265,9606.ENSP00000368332,9606.ENSP00000368759,9606.ENSP00000369636,9606.ENSP00000369703,9606.ENSP00000369716,9606.ENSP00000370114,9606.ENSP00000370483,9606.ENSP00000370842,9606.ENSP00000371594,9606.ENSP00000373244,9606.ENSP00000373752,9606.ENSP00000374309,9606.ENSP00000375783,9606.ENSP00000376246,9606.ENSP00000377047,9606.ENSP00000377370,9606.ENSP00000378557,9606.ENSP00000378782,9606.ENSP00000378965,9606.ENSP00000379256,9606.ENSP00000379457,9606.ENSP00000379644,9606.ENSP00000379678,9606.ENSP00000379845,9606.ENSP00000380460,9606.ENSP00000381097,9606.ENSP00000381185,9606.ENSP00000381611,9606.ENSP00000383376,9606.ENSP00000383392,9606.ENSP00000383909,9606.ENSP00000385450,9606.ENSP00000389588,9606.ENSP00000392028,9606.ENSP00000393963,9606.ENSP00000398181,9606.ENSP00000398368,9606.ENSP00000404122,9606.ENSP00000411268,9606.ENSP00000411816,9606.ENSP00000412302,9606.ENSP00000414019,9606.ENSP00000414302,9606.ENSP00000414856,9606.ENSP00000414886,9606.ENSP00000416662,9606.ENSP00000417196,9606.ENSP00000417901,9606.ENSP00000420298,9606.ENSP00000425631,9606.ENSP00000427552,9606.ENSP00000427679,9606.ENSP00000428994,9606.ENSP00000429089,9606.ENSP00000430945,9606.ENSP00000432586,9606.ENSP00000432770,9606.ENSP00000432845,9606.ENSP00000438388,9606.ENSP00000438875,9606.ENSP00000441823,9606.ENSP00000446058,9606.ENSP00000450607,9606.ENSP00000455215,9606.ENSP00000465992,9606.ENSP00000467271,9606.ENSP00000475986,9606.ENSP00000477314,9606.ENSP00000478061,9606.ENSP00000478258,9606.ENSP00000478763,9606.ENSP00000479248,9606.ENSP00000479261,9606.ENSP00000479617,9606.ENSP00000480132,9606.ENSP00000481006,9606.ENSP00000481554,9606.ENSP00000481850,9606.ENSP00000482810,9606.ENSP00000483424,9606.ENSP00000483562,9606.ENSP00000484928,9606.ENSP00000485582,9606.ENSP00000486687,9606.ENSP00000487174,9606.ENSP00000487785,9606.ENSP00000490614,9606.ENSP00000492024,9606.ENSP00000495557,9606.ENSP00000497642,9606.ENSP00000498662,9606.ENSP00000498684,9606.ENSP00000499238	KIF22,VASH1,MT3,STX1B,PCSK1N,RP2,PAG1,PLAT,ITGB8,EFNB3,PANX1,GMNN,FZD3,SOX4,SOX9,VGF,ATP1B2,SALL1,APOE,GFAP,NDFIP1,MATN2,NASP,PMP2,CHL1,RAB33A,MSI1,THSD1,ACSBG1,TMOD1,TUBB2B,USP2,SNCAIP,PALB2,RNF138,KCNH2,SLC12A2,GNAO1,CDKN2C,BBOX1,SYP,NOVA2,BCHE,ADD2,CDH6,SLC1A3,ADAM22,CDK6,DOCK3,ASCL1,RLBP1,TP53,RNF157,PSD2,LRRTM2,LRRC4C,SLC2A13,TRIM36,GRIA4,ZNF117,ATAD2,BUB1B,DPYSL5,SOX8,PDPN,GRIA2,ENPP6,ZNF22,TRIM9,GPRC5B,ZNF91,ZNF428,CHAF1A,ABCA3,PYGO1,KLF13,ARAP2,DCLK2,PCDHA10,CPLX1,RFX2,PPM1D,MAP6,CTNND2,TSPAN5,CBX2,RASGRP1,MLC1,SNX32,FANCI,GGA2,PPM1E,MLXIP,RHOJ,MYEF2,FMN2,SOBP,KCND3,CHDH,ARHGAP33,NAP1L5,CRMP1,SCN4B,RAB39A,SNX22,SEMA6D,DIRAS1,PHF6,POU3F2,OLIG2,BCAN,ZNF704,ZKSCAN2,ZNF92,F3,HOMER1,WASF3,FOXO3,DPYSL4,TRIM24,MAPT,NEO1,PALM,PDE4B,ADCY2,MAGI2,ZNF649,SYT17,NPAS3,FABP7,ARC,RFX4,HMGN5,TXLNB,NLGN3,COL18A1,MAP2,TPPP,ZNF711,POU3F3,SCAMP5,EFCAB2,AGT,DLL1,CENPF,FLVCR1,MDM4,CRB1,ATP1B1,NES,PMF1,RIT1,SYT11,RRAGD,PSRC1,HMGB3,GSTA4,PLCE1,BEND5,SPATA6,AIF1L,TCEAL2,PCDH19,MARCKSL1,LHX2,CRB2,RAP1GAP,ZC4H2,SHC3,CLCN5,TTYH1,PSAT1,SOX21,EDNRB,BTN3A2,ACBD7,LRP4,CNTFR,ARX,NEDD9,PXDC1,TUBB2A,CHD3,PSIP1,NLGN4X,IL33,GNG7,CSPG5,RNF180,LAMA1,DACT3,MB21D2,PTPRZ1,IGSF11,DAAM1,QPRT,SNTB1,NCALD,FAF1,SOX6,PGM5,ABAT,PLAA,EPHB1,BCL2,PCDHGA10,JAM2,NCAM2,DMRTA2,MAGI1,SEMA5B,CHD7,KIFC1,ALKBH2,LIFR,IFT74,BEND3,CSGALNACT1,MBD3,GDPD2,SRSF12,SPARCL1,KCNIP1,ZNF713,PCBP4,GPHN,CD200,LIMCH1,DDR1,MTTP,GRIA1,CCNE2,ADGRB1,FAT3,EYA4,MEX3A,KIF1A,NOVA1,SALL3,SHD,TIMELESS,ADGRG1,KIF18B,ABCA8,ACYP2,PCDHB16,MARCKS,PCDHGB5,SIRPA,JAKMIP2,UNC13B,UHRF1,NCAM1,PLP1,GRIA3,JADE3,EPB41L4A,MARK1,SALL2,CDH4,CERS1,TIGD2,ZEB2,KCNA2,DCX,PAX6,KCNJ10,LPL,LRRC4B,FHL1,NUSAP1
GO Function	GO:0008092	Cytoskeletal protein binding	41	1002	0.36	0.48	0.002	9606.ENSP00000160827,9606.ENSP00000167106,9606.ENSP00000227638,9606.ENSP00000252486,9606.ENSP00000259365,9606.ENSP00000264436,9606.ENSP00000282369,9606.ENSP00000288699,9606.ENSP00000303887,9606.ENSP00000307093,9606.ENSP00000318884,9606.ENSP00000321606,9606.ENSP00000329097,9606.ENSP00000335055,9606.ENSP00000339850,9606.ENSP00000340820,9606.ENSP00000342637,9606.ENSP00000353508,9606.ENSP00000353785,9606.ENSP00000355922,9606.ENSP00000357307,9606.ENSP00000358925,9606.ENSP00000360913,9606.ENSP00000361383,9606.ENSP00000362638,9606.ENSP00000378557,9606.ENSP00000378965,9606.ENSP00000379256,9606.ENSP00000385450,9606.ENSP00000393963,9606.ENSP00000404122,9606.ENSP00000425631,9606.ENSP00000438388,9606.ENSP00000465992,9606.ENSP00000478061,9606.ENSP00000479248,9606.ENSP00000482810,9606.ENSP00000483424,9606.ENSP00000487785,9606.ENSP00000490614,9606.ENSP00000499238	KIF22,VASH1,PANX1,APOE,TMOD1,ADD2,TRIM36,DPYSL5,DCLK2,MAP6,FMN2,CRMP1,PHF6,WASF3,DPYSL4,MAPT,PDE4B,MAP2,TPPP,CENPF,SYT11,PSRC1,SPATA6,AIF1L,MARCKSL1,DAAM1,SNTB1,NCALD,MAGI1,KIFC1,IFT74,LIMCH1,KIF1A,KIF18B,MARCKS,JAKMIP2,EPB41L4A,MARK1,KCNA2,DCX,NUSAP1
GO Function	GO:0015631	Tubulin binding	22	380	0.51	0.51	0.0033	9606.ENSP00000160827,9606.ENSP00000282369,9606.ENSP00000288699,9606.ENSP00000303887,9606.ENSP00000307093,9606.ENSP00000318884,9606.ENSP00000329097,9606.ENSP00000340820,9606.ENSP00000342637,9606.ENSP00000353508,9606.ENSP00000353785,9606.ENSP00000355922,9606.ENSP00000357307,9606.ENSP00000358925,9606.ENSP00000379256,9606.ENSP00000393963,9606.ENSP00000404122,9606.ENSP00000438388,9606.ENSP00000465992,9606.ENSP00000479248,9606.ENSP00000490614,9606.ENSP00000499238	KIF22,TRIM36,DPYSL5,DCLK2,MAP6,FMN2,PHF6,MAPT,PDE4B,MAP2,TPPP,CENPF,SYT11,PSRC1,NCALD,KIFC1,IFT74,KIF1A,KIF18B,JAKMIP2,DCX,NUSAP1
GO Function	GO:0004971	AMPA glutamate receptor activity	4	4	1.75	0.6	0.006	9606.ENSP00000282499,9606.ENSP00000296526,9606.ENSP00000428994,9606.ENSP00000481554	GRIA4,GRIA2,GRIA1,GRIA3
GO Function	GO:0004970	Ionotropic glutamate receptor activity	5	19	1.17	0.38	0.0369	9606.ENSP00000282499,9606.ENSP00000296526,9606.ENSP00000362183,9606.ENSP00000428994,9606.ENSP00000481554	GRIA4,GRIA2,GRIK3,GRIA1,GRIA3
GO Function	GO:0008017	Microtubule binding	16	269	0.52	0.33	0.0369	9606.ENSP00000160827,9606.ENSP00000288699,9606.ENSP00000303887,9606.ENSP00000307093,9606.ENSP00000318884,9606.ENSP00000340820,9606.ENSP00000353508,9606.ENSP00000353785,9606.ENSP00000355922,9606.ENSP00000358925,9606.ENSP00000393963,9606.ENSP00000438388,9606.ENSP00000465992,9606.ENSP00000479248,9606.ENSP00000490614,9606.ENSP00000499238	KIF22,DPYSL5,DCLK2,MAP6,FMN2,MAPT,MAP2,TPPP,CENPF,PSRC1,KIFC1,KIF1A,KIF18B,JAKMIP2,DCX,NUSAP1
GO Function	GO:0097110	Scaffold protein binding	8	66	0.83	0.36	0.0369	9606.ENSP00000227638,9606.ENSP00000262186,9606.ENSP00000329097,9606.ENSP00000334382,9606.ENSP00000351591,9606.ENSP00000355718,9606.ENSP00000367888,9606.ENSP00000370483	PANX1,KCNH2,PHF6,HOMER1,NLGN3,DLL1,LRP4,NLGN4X
GO Component	GO:0030054	Cell junction	94	2115	0.4	1.06	2.12e-13	9606.ENSP00000200691,9606.ENSP00000215095,9606.ENSP00000220809,9606.ENSP00000222573,9606.ENSP00000226091,9606.ENSP00000227638,9606.ENSP00000240093,9606.ENSP00000249330,9606.ENSP00000250111,9606.ENSP00000252486,9606.ENSP00000253814,9606.ENSP00000258613,9606.ENSP00000259818,9606.ENSP00000261367,9606.ENSP00000262995,9606.ENSP00000263233,9606.ENSP00000264036,9606.ENSP00000264436,9606.ENSP00000265071,9606.ENSP00000265113,9606.ENSP00000265727,9606.ENSP00000271417,9606.ENSP00000274710,9606.ENSP00000274711,9606.ENSP00000278198,9606.ENSP00000280187,9606.ENSP00000282499,9606.ENSP00000294489,9606.ENSP00000296526,9606.ENSP00000297632,9606.ENSP00000298251,9606.ENSP00000298355,9606.ENSP00000305613,9606.ENSP00000307134,9606.ENSP00000312457,9606.ENSP00000319591,9606.ENSP00000320038,9606.ENSP00000322460,9606.ENSP00000327832,9606.ENSP00000331210,9606.ENSP00000334382,9606.ENSP00000335055,9606.ENSP00000340820,9606.ENSP00000341911,9606.ENSP00000342637,9606.ENSP00000346151,9606.ENSP00000349022,9606.ENSP00000351591,9606.ENSP00000353785,9606.ENSP00000355387,9606.ENSP00000355718,9606.ENSP00000356370,9606.ENSP00000356790,9606.ENSP00000357040,9606.ENSP00000357307,9606.ENSP00000360858,9606.ENSP00000361383,9606.ENSP00000362183,9606.ENSP00000362734,9606.ENSP00000363972,9606.ENSP00000365256,9606.ENSP00000365714,9606.ENSP00000367888,9606.ENSP00000368759,9606.ENSP00000370483,9606.ENSP00000371408,9606.ENSP00000373244,9606.ENSP00000374309,9606.ENSP00000377047,9606.ENSP00000377370,9606.ENSP00000378965,9606.ENSP00000379678,9606.ENSP00000380460,9606.ENSP00000381097,9606.ENSP00000381549,9606.ENSP00000383376,9606.ENSP00000384193,9606.ENSP00000385450,9606.ENSP00000414856,9606.ENSP00000417901,9606.ENSP00000428994,9606.ENSP00000430945,9606.ENSP00000438388,9606.ENSP00000440984,9606.ENSP00000477314,9606.ENSP00000478061,9606.ENSP00000479261,9606.ENSP00000481006,9606.ENSP00000481554,9606.ENSP00000487785,9606.ENSP00000490940,9606.ENSP00000495557,9606.ENSP00000498662,9606.ENSP00000498684	MT3,STX1B,PLAT,ITGB8,EFNB3,PANX1,FZD3,VGF,ATP1B2,APOE,NDFIP1,THSD1,TUBB2B,SNCAIP,GAB1,SYP,MCAM,ADD2,CDH6,SLC1A3,ADAM22,ILDR2,PSD2,LRRTM2,LRRC4C,GPM6A,GRIA4,PDPN,GRIA2,TMEM65,HEPACAM,TRIM9,CPLX1,CTNND2,BAALC,KCND3,ARHGAP33,SCN4B,ATAT1,BCAN,HOMER1,WASF3,MAPT,PALM,PDE4B,MAGI2,ARC,NLGN3,TPPP,SCAMP5,DLL1,CRB1,ATP1B1,VANGL2,SYT11,OLFM1,AIF1L,GRIK3,CRB2,ZC4H2,CLCN5,TTYH1,LRP4,NEDD9,NLGN4X,C4orf19,CSPG5,LAMA1,PTPRZ1,IGSF11,SNTB1,PGM5,PLAA,EPHB1,FRMD4B,JAM2,CADM2,MAGI1,SPARCL1,GPHN,GRIA1,ADGRB1,KIF1A,AP3B2,PCDHB16,MARCKS,UNC13B,PLP1,GRIA3,KCNA2,ARHGEF9,KCNJ10,LRRC4B,FHL1
GO Component	GO:0045202	Synapse	67	1350	0.44	1.06	6.07e-11	9606.ENSP00000200691,9606.ENSP00000215095,9606.ENSP00000220809,9606.ENSP00000226091,9606.ENSP00000240093,9606.ENSP00000249330,9606.ENSP00000250111,9606.ENSP00000252486,9606.ENSP00000253814,9606.ENSP00000259818,9606.ENSP00000261367,9606.ENSP00000263233,9606.ENSP00000264436,9606.ENSP00000265113,9606.ENSP00000265727,9606.ENSP00000274710,9606.ENSP00000274711,9606.ENSP00000278198,9606.ENSP00000280187,9606.ENSP00000282499,9606.ENSP00000296526,9606.ENSP00000298355,9606.ENSP00000305613,9606.ENSP00000307134,9606.ENSP00000312457,9606.ENSP00000319591,9606.ENSP00000320038,9606.ENSP00000331210,9606.ENSP00000334382,9606.ENSP00000335055,9606.ENSP00000340820,9606.ENSP00000341911,9606.ENSP00000342637,9606.ENSP00000346151,9606.ENSP00000349022,9606.ENSP00000351591,9606.ENSP00000353785,9606.ENSP00000355387,9606.ENSP00000357307,9606.ENSP00000360858,9606.ENSP00000362183,9606.ENSP00000363972,9606.ENSP00000365256,9606.ENSP00000365714,9606.ENSP00000367888,9606.ENSP00000370483,9606.ENSP00000373244,9606.ENSP00000377047,9606.ENSP00000377370,9606.ENSP00000378965,9606.ENSP00000380460,9606.ENSP00000381097,9606.ENSP00000384193,9606.ENSP00000414856,9606.ENSP00000417901,9606.ENSP00000428994,9606.ENSP00000430945,9606.ENSP00000438388,9606.ENSP00000440984,9606.ENSP00000477314,9606.ENSP00000479261,9606.ENSP00000481006,9606.ENSP00000481554,9606.ENSP00000487785,9606.ENSP00000490940,9606.ENSP00000495557,9606.ENSP00000498662	MT3,STX1B,PLAT,EFNB3,FZD3,VGF,ATP1B2,APOE,NDFIP1,TUBB2B,SNCAIP,SYP,ADD2,SLC1A3,ADAM22,PSD2,LRRTM2,LRRC4C,GPM6A,GRIA4,GRIA2,TRIM9,CPLX1,CTNND2,BAALC,KCND3,ARHGAP33,BCAN,HOMER1,WASF3,MAPT,PALM,PDE4B,MAGI2,ARC,NLGN3,TPPP,SCAMP5,SYT11,OLFM1,GRIK3,ZC4H2,CLCN5,TTYH1,LRP4,NLGN4X,CSPG5,PTPRZ1,IGSF11,SNTB1,PLAA,EPHB1,CADM2,SPARCL1,GPHN,GRIA1,ADGRB1,KIF1A,AP3B2,PCDHB16,UNC13B,PLP1,GRIA3,KCNA2,ARHGEF9,KCNJ10,LRRC4B
GO Component	GO:0036477	Somatodendritic compartment	51	855	0.52	1.17	9.98e-11	9606.ENSP00000200691,9606.ENSP00000240093,9606.ENSP00000249330,9606.ENSP00000252486,9606.ENSP00000253814,9606.ENSP00000256509,9606.ENSP00000261367,9606.ENSP00000262461,9606.ENSP00000265113,9606.ENSP00000266744,9606.ENSP00000274710,9606.ENSP00000280187,9606.ENSP00000282499,9606.ENSP00000288699,9606.ENSP00000296526,9606.ENSP00000298355,9606.ENSP00000305613,9606.ENSP00000307093,9606.ENSP00000307134,9606.ENSP00000319591,9606.ENSP00000320038,9606.ENSP00000321606,9606.ENSP00000334382,9606.ENSP00000340820,9606.ENSP00000341911,9606.ENSP00000342637,9606.ENSP00000342952,9606.ENSP00000346151,9606.ENSP00000349022,9606.ENSP00000353508,9606.ENSP00000357307,9606.ENSP00000360858,9606.ENSP00000362183,9606.ENSP00000363895,9606.ENSP00000363972,9606.ENSP00000367888,9606.ENSP00000370483,9606.ENSP00000381097,9606.ENSP00000383376,9606.ENSP00000384193,9606.ENSP00000414886,9606.ENSP00000417901,9606.ENSP00000420298,9606.ENSP00000428994,9606.ENSP00000430945,9606.ENSP00000432586,9606.ENSP00000438388,9606.ENSP00000454646,9606.ENSP00000481554,9606.ENSP00000483424,9606.ENSP00000487785	MT3,FZD3,VGF,APOE,NDFIP1,CHL1,SNCAIP,SLC12A2,SLC1A3,ASCL1,PSD2,GPM6A,GRIA4,DPYSL5,GRIA2,TRIM9,CPLX1,MAP6,CTNND2,KCND3,ARHGAP33,CRMP1,HOMER1,MAPT,PALM,PDE4B,ADCY2,MAGI2,ARC,MAP2,SYT11,OLFM1,GRIK3,RAP1GAP,ZC4H2,LRP4,NLGN4X,EPHB1,JAM2,CADM2,KCNIP1,GPHN,CD200,GRIA1,ADGRB1,FAT3,KIF1A,SLC38A7,GRIA3,MARK1,KCNA2
GO Component	GO:0120025	Plasma membrane bounded cell projection	89	2268	0.34	0.88	5.02e-10	9606.ENSP00000200691,9606.ENSP00000215095,9606.ENSP00000218340,9606.ENSP00000227638,9606.ENSP00000240093,9606.ENSP00000249330,9606.ENSP00000250111,9606.ENSP00000252486,9606.ENSP00000253408,9606.ENSP00000253814,9606.ENSP00000256509,9606.ENSP00000258173,9606.ENSP00000262461,9606.ENSP00000263233,9606.ENSP00000265113,9606.ENSP00000265727,9606.ENSP00000265734,9606.ENSP00000274710,9606.ENSP00000280187,9606.ENSP00000280871,9606.ENSP00000282499,9606.ENSP00000288699,9606.ENSP00000294489,9606.ENSP00000296526,9606.ENSP00000298251,9606.ENSP00000298355,9606.ENSP00000305613,9606.ENSP00000307093,9606.ENSP00000307134,9606.ENSP00000312457,9606.ENSP00000318884,9606.ENSP00000319591,9606.ENSP00000320038,9606.ENSP00000321606,9606.ENSP00000327832,9606.ENSP00000334382,9606.ENSP00000335055,9606.ENSP00000340820,9606.ENSP00000341198,9606.ENSP00000341911,9606.ENSP00000342637,9606.ENSP00000342952,9606.ENSP00000346151,9606.ENSP00000348828,9606.ENSP00000349022,9606.ENSP00000353508,9606.ENSP00000355480,9606.ENSP00000355922,9606.ENSP00000356370,9606.ENSP00000356790,9606.ENSP00000357307,9606.ENSP00000360431,9606.ENSP00000360858,9606.ENSP00000360913,9606.ENSP00000361383,9606.ENSP00000362183,9606.ENSP00000363895,9606.ENSP00000365714,9606.ENSP00000367888,9606.ENSP00000368759,9606.ENSP00000370483,9606.ENSP00000378557,9606.ENSP00000379845,9606.ENSP00000381097,9606.ENSP00000381549,9606.ENSP00000383392,9606.ENSP00000384193,9606.ENSP00000404122,9606.ENSP00000414019,9606.ENSP00000414886,9606.ENSP00000417901,9606.ENSP00000420298,9606.ENSP00000427679,9606.ENSP00000428994,9606.ENSP00000430945,9606.ENSP00000432586,9606.ENSP00000438388,9606.ENSP00000440984,9606.ENSP00000451712,9606.ENSP00000454646,9606.ENSP00000455215,9606.ENSP00000479261,9606.ENSP00000480132,9606.ENSP00000481554,9606.ENSP00000483424,9606.ENSP00000487785,9606.ENSP00000490614,9606.ENSP00000495557,9606.ENSP00000498662	MT3,STX1B,RP2,PANX1,FZD3,VGF,ATP1B2,APOE,GFAP,NDFIP1,CHL1,TMEM231,SLC12A2,SYP,SLC1A3,ADAM22,CDK6,PSD2,GPM6A,SLC2A13,GRIA4,DPYSL5,PDPN,GRIA2,HEPACAM,TRIM9,CPLX1,MAP6,CTNND2,BAALC,FMN2,KCND3,ARHGAP33,CRMP1,ATAT1,HOMER1,WASF3,MAPT,NEO1,PALM,PDE4B,ADCY2,MAGI2,ARHGEF26,ARC,MAP2,EFCAB2,CENPF,CRB1,ATP1B1,SYT11,PLCE1,OLFM1,SPATA6,AIF1L,GRIK3,RAP1GAP,TTYH1,LRP4,NEDD9,NLGN4X,DAAM1,ABAT,EPHB1,FRMD4B,NCAM2,CADM2,IFT74,GDPD2,KCNIP1,GPHN,CD200,MTTP,GRIA1,ADGRB1,FAT3,KIF1A,AP3B2,NDRG2,SLC38A7,ADGRG1,UNC13B,NCAM1,GRIA3,MARK1,KCNA2,DCX,KCNJ10,LRRC4B
GO Component	GO:0042995	Cell projection	90	2379	0.33	0.84	2.07e-09	9606.ENSP00000200691,9606.ENSP00000215095,9606.ENSP00000218340,9606.ENSP00000227638,9606.ENSP00000240093,9606.ENSP00000249330,9606.ENSP00000250111,9606.ENSP00000252486,9606.ENSP00000253408,9606.ENSP00000253814,9606.ENSP00000256509,9606.ENSP00000258173,9606.ENSP00000262461,9606.ENSP00000263233,9606.ENSP00000265113,9606.ENSP00000265727,9606.ENSP00000265734,9606.ENSP00000274710,9606.ENSP00000280187,9606.ENSP00000280871,9606.ENSP00000282499,9606.ENSP00000288699,9606.ENSP00000294489,9606.ENSP00000296526,9606.ENSP00000298251,9606.ENSP00000298355,9606.ENSP00000305613,9606.ENSP00000307093,9606.ENSP00000307134,9606.ENSP00000312457,9606.ENSP00000318884,9606.ENSP00000319591,9606.ENSP00000320038,9606.ENSP00000321606,9606.ENSP00000327832,9606.ENSP00000334382,9606.ENSP00000335055,9606.ENSP00000340820,9606.ENSP00000341198,9606.ENSP00000341911,9606.ENSP00000342637,9606.ENSP00000342952,9606.ENSP00000346151,9606.ENSP00000348828,9606.ENSP00000349022,9606.ENSP00000353508,9606.ENSP00000355480,9606.ENSP00000355922,9606.ENSP00000356370,9606.ENSP00000356790,9606.ENSP00000357307,9606.ENSP00000360431,9606.ENSP00000360858,9606.ENSP00000360913,9606.ENSP00000361383,9606.ENSP00000362183,9606.ENSP00000363895,9606.ENSP00000365714,9606.ENSP00000367888,9606.ENSP00000368759,9606.ENSP00000370483,9606.ENSP00000378557,9606.ENSP00000379845,9606.ENSP00000381097,9606.ENSP00000381549,9606.ENSP00000383392,9606.ENSP00000384193,9606.ENSP00000385450,9606.ENSP00000404122,9606.ENSP00000414019,9606.ENSP00000414886,9606.ENSP00000417901,9606.ENSP00000420298,9606.ENSP00000427679,9606.ENSP00000428994,9606.ENSP00000430945,9606.ENSP00000432586,9606.ENSP00000438388,9606.ENSP00000440984,9606.ENSP00000451712,9606.ENSP00000454646,9606.ENSP00000455215,9606.ENSP00000479261,9606.ENSP00000480132,9606.ENSP00000481554,9606.ENSP00000483424,9606.ENSP00000487785,9606.ENSP00000490614,9606.ENSP00000495557,9606.ENSP00000498662	MT3,STX1B,RP2,PANX1,FZD3,VGF,ATP1B2,APOE,GFAP,NDFIP1,CHL1,TMEM231,SLC12A2,SYP,SLC1A3,ADAM22,CDK6,PSD2,GPM6A,SLC2A13,GRIA4,DPYSL5,PDPN,GRIA2,HEPACAM,TRIM9,CPLX1,MAP6,CTNND2,BAALC,FMN2,KCND3,ARHGAP33,CRMP1,ATAT1,HOMER1,WASF3,MAPT,NEO1,PALM,PDE4B,ADCY2,MAGI2,ARHGEF26,ARC,MAP2,EFCAB2,CENPF,CRB1,ATP1B1,SYT11,PLCE1,OLFM1,SPATA6,AIF1L,GRIK3,RAP1GAP,TTYH1,LRP4,NEDD9,NLGN4X,DAAM1,ABAT,EPHB1,FRMD4B,NCAM2,CADM2,MAGI1,IFT74,GDPD2,KCNIP1,GPHN,CD200,MTTP,GRIA1,ADGRB1,FAT3,KIF1A,AP3B2,NDRG2,SLC38A7,ADGRG1,UNC13B,NCAM1,GRIA3,MARK1,KCNA2,DCX,KCNJ10,LRRC4B
GO Component	GO:0043005	Neuron projection	64	1391	0.41	0.95	2.07e-09	9606.ENSP00000200691,9606.ENSP00000215095,9606.ENSP00000240093,9606.ENSP00000249330,9606.ENSP00000252486,9606.ENSP00000253814,9606.ENSP00000256509,9606.ENSP00000262461,9606.ENSP00000263233,9606.ENSP00000265113,9606.ENSP00000265727,9606.ENSP00000274710,9606.ENSP00000280187,9606.ENSP00000280871,9606.ENSP00000282499,9606.ENSP00000288699,9606.ENSP00000296526,9606.ENSP00000298251,9606.ENSP00000298355,9606.ENSP00000305613,9606.ENSP00000307093,9606.ENSP00000307134,9606.ENSP00000312457,9606.ENSP00000319591,9606.ENSP00000320038,9606.ENSP00000321606,9606.ENSP00000327832,9606.ENSP00000334382,9606.ENSP00000340820,9606.ENSP00000341198,9606.ENSP00000341911,9606.ENSP00000342637,9606.ENSP00000342952,9606.ENSP00000346151,9606.ENSP00000349022,9606.ENSP00000353508,9606.ENSP00000356370,9606.ENSP00000357307,9606.ENSP00000360858,9606.ENSP00000362183,9606.ENSP00000363895,9606.ENSP00000367888,9606.ENSP00000370483,9606.ENSP00000379845,9606.ENSP00000381097,9606.ENSP00000383392,9606.ENSP00000384193,9606.ENSP00000414886,9606.ENSP00000417901,9606.ENSP00000420298,9606.ENSP00000428994,9606.ENSP00000430945,9606.ENSP00000432586,9606.ENSP00000438388,9606.ENSP00000440984,9606.ENSP00000451712,9606.ENSP00000454646,9606.ENSP00000479261,9606.ENSP00000480132,9606.ENSP00000481554,9606.ENSP00000483424,9606.ENSP00000487785,9606.ENSP00000490614,9606.ENSP00000498662	MT3,STX1B,FZD3,VGF,APOE,NDFIP1,CHL1,SLC12A2,SYP,SLC1A3,ADAM22,PSD2,GPM6A,SLC2A13,GRIA4,DPYSL5,GRIA2,HEPACAM,TRIM9,CPLX1,MAP6,CTNND2,BAALC,KCND3,ARHGAP33,CRMP1,ATAT1,HOMER1,MAPT,NEO1,PALM,PDE4B,ADCY2,MAGI2,ARC,MAP2,CRB1,SYT11,OLFM1,GRIK3,RAP1GAP,LRP4,NLGN4X,ABAT,EPHB1,NCAM2,CADM2,KCNIP1,GPHN,CD200,GRIA1,ADGRB1,FAT3,KIF1A,AP3B2,NDRG2,SLC38A7,UNC13B,NCAM1,GRIA3,MARK1,KCNA2,DCX,LRRC4B
GO Component	GO:0070161	Anchoring junction	62	1325	0.42	0.96	2.07e-09	9606.ENSP00000222573,9606.ENSP00000227638,9606.ENSP00000253814,9606.ENSP00000258613,9606.ENSP00000262995,9606.ENSP00000263233,9606.ENSP00000264036,9606.ENSP00000265071,9606.ENSP00000271417,9606.ENSP00000274711,9606.ENSP00000278198,9606.ENSP00000280187,9606.ENSP00000282499,9606.ENSP00000294489,9606.ENSP00000296526,9606.ENSP00000297632,9606.ENSP00000298251,9606.ENSP00000298355,9606.ENSP00000305613,9606.ENSP00000307134,9606.ENSP00000312457,9606.ENSP00000322460,9606.ENSP00000327832,9606.ENSP00000334382,9606.ENSP00000341911,9606.ENSP00000346151,9606.ENSP00000349022,9606.ENSP00000351591,9606.ENSP00000355387,9606.ENSP00000355718,9606.ENSP00000356370,9606.ENSP00000356790,9606.ENSP00000357040,9606.ENSP00000357307,9606.ENSP00000360858,9606.ENSP00000361383,9606.ENSP00000362183,9606.ENSP00000362734,9606.ENSP00000363972,9606.ENSP00000368759,9606.ENSP00000370483,9606.ENSP00000373244,9606.ENSP00000374309,9606.ENSP00000377370,9606.ENSP00000378965,9606.ENSP00000379678,9606.ENSP00000380460,9606.ENSP00000381549,9606.ENSP00000383376,9606.ENSP00000384193,9606.ENSP00000385450,9606.ENSP00000417901,9606.ENSP00000428994,9606.ENSP00000430945,9606.ENSP00000438388,9606.ENSP00000478061,9606.ENSP00000479261,9606.ENSP00000481554,9606.ENSP00000487785,9606.ENSP00000490940,9606.ENSP00000498662,9606.ENSP00000498684	ITGB8,PANX1,NDFIP1,THSD1,GAB1,SYP,MCAM,CDH6,ILDR2,LRRTM2,LRRC4C,GPM6A,GRIA4,PDPN,GRIA2,TMEM65,HEPACAM,TRIM9,CPLX1,CTNND2,BAALC,SCN4B,ATAT1,HOMER1,PALM,MAGI2,ARC,NLGN3,SCAMP5,DLL1,CRB1,ATP1B1,VANGL2,SYT11,OLFM1,AIF1L,GRIK3,CRB2,ZC4H2,NEDD9,NLGN4X,CSPG5,LAMA1,IGSF11,SNTB1,PGM5,PLAA,FRMD4B,JAM2,CADM2,MAGI1,GPHN,GRIA1,ADGRB1,KIF1A,MARCKS,UNC13B,GRIA3,KCNA2,ARHGEF9,LRRC4B,FHL1
GO Component	GO:0044297	Cell body	37	570	0.56	1.1	1.17e-08	9606.ENSP00000240093,9606.ENSP00000249330,9606.ENSP00000250111,9606.ENSP00000252486,9606.ENSP00000253408,9606.ENSP00000261367,9606.ENSP00000262461,9606.ENSP00000265113,9606.ENSP00000266744,9606.ENSP00000268125,9606.ENSP00000269391,9606.ENSP00000274710,9606.ENSP00000280187,9606.ENSP00000280871,9606.ENSP00000282499,9606.ENSP00000288699,9606.ENSP00000296526,9606.ENSP00000305613,9606.ENSP00000307134,9606.ENSP00000319591,9606.ENSP00000321606,9606.ENSP00000334382,9606.ENSP00000340820,9606.ENSP00000349022,9606.ENSP00000353508,9606.ENSP00000357307,9606.ENSP00000360858,9606.ENSP00000362183,9606.ENSP00000363895,9606.ENSP00000363972,9606.ENSP00000367888,9606.ENSP00000384193,9606.ENSP00000420298,9606.ENSP00000428994,9606.ENSP00000454646,9606.ENSP00000487785,9606.ENSP00000495557	FZD3,VGF,ATP1B2,APOE,GFAP,SNCAIP,SLC12A2,SLC1A3,ASCL1,RLBP1,RNF157,PSD2,GPM6A,SLC2A13,GRIA4,DPYSL5,GRIA2,CPLX1,CTNND2,KCND3,CRMP1,HOMER1,MAPT,ARC,MAP2,SYT11,OLFM1,GRIK3,RAP1GAP,ZC4H2,LRP4,CADM2,CD200,GRIA1,SLC38A7,KCNA2,KCNJ10
GO Component	GO:0098794	Postsynapse	38	621	0.54	1.04	2.81e-08	9606.ENSP00000200691,9606.ENSP00000220809,9606.ENSP00000226091,9606.ENSP00000264436,9606.ENSP00000265727,9606.ENSP00000274710,9606.ENSP00000274711,9606.ENSP00000278198,9606.ENSP00000280187,9606.ENSP00000282499,9606.ENSP00000296526,9606.ENSP00000305613,9606.ENSP00000307134,9606.ENSP00000312457,9606.ENSP00000319591,9606.ENSP00000320038,9606.ENSP00000334382,9606.ENSP00000335055,9606.ENSP00000340820,9606.ENSP00000341911,9606.ENSP00000342637,9606.ENSP00000346151,9606.ENSP00000349022,9606.ENSP00000351591,9606.ENSP00000353785,9606.ENSP00000357307,9606.ENSP00000362183,9606.ENSP00000363972,9606.ENSP00000367888,9606.ENSP00000370483,9606.ENSP00000373244,9606.ENSP00000377370,9606.ENSP00000417901,9606.ENSP00000428994,9606.ENSP00000430945,9606.ENSP00000481554,9606.ENSP00000490940,9606.ENSP00000498662	MT3,PLAT,EFNB3,ADD2,ADAM22,PSD2,LRRTM2,LRRC4C,GPM6A,GRIA4,GRIA2,CPLX1,CTNND2,BAALC,KCND3,ARHGAP33,HOMER1,WASF3,MAPT,PALM,PDE4B,MAGI2,ARC,NLGN3,TPPP,SYT11,GRIK3,ZC4H2,LRP4,NLGN4X,CSPG5,IGSF11,GPHN,GRIA1,ADGRB1,GRIA3,ARHGEF9,LRRC4B
GO Component	GO:0030425	Dendrite	38	624	0.53	1.04	2.88e-08	9606.ENSP00000200691,9606.ENSP00000240093,9606.ENSP00000252486,9606.ENSP00000253814,9606.ENSP00000256509,9606.ENSP00000274710,9606.ENSP00000280187,9606.ENSP00000282499,9606.ENSP00000288699,9606.ENSP00000296526,9606.ENSP00000298355,9606.ENSP00000307093,9606.ENSP00000307134,9606.ENSP00000319591,9606.ENSP00000320038,9606.ENSP00000334382,9606.ENSP00000340820,9606.ENSP00000341911,9606.ENSP00000342637,9606.ENSP00000342952,9606.ENSP00000346151,9606.ENSP00000349022,9606.ENSP00000353508,9606.ENSP00000357307,9606.ENSP00000362183,9606.ENSP00000363895,9606.ENSP00000367888,9606.ENSP00000370483,9606.ENSP00000381097,9606.ENSP00000414886,9606.ENSP00000417901,9606.ENSP00000428994,9606.ENSP00000430945,9606.ENSP00000432586,9606.ENSP00000438388,9606.ENSP00000481554,9606.ENSP00000483424,9606.ENSP00000487785	MT3,FZD3,APOE,NDFIP1,CHL1,PSD2,GPM6A,GRIA4,DPYSL5,GRIA2,TRIM9,MAP6,CTNND2,KCND3,ARHGAP33,HOMER1,MAPT,PALM,PDE4B,ADCY2,MAGI2,ARC,MAP2,SYT11,GRIK3,RAP1GAP,LRP4,NLGN4X,EPHB1,KCNIP1,GPHN,GRIA1,ADGRB1,FAT3,KIF1A,GRIA3,MARK1,KCNA2
GO Component	GO:0032279	Asymmetric synapse	25	330	0.63	1.02	6.77e-07	9606.ENSP00000200691,9606.ENSP00000226091,9606.ENSP00000264436,9606.ENSP00000265727,9606.ENSP00000274711,9606.ENSP00000278198,9606.ENSP00000296526,9606.ENSP00000307134,9606.ENSP00000312457,9606.ENSP00000319591,9606.ENSP00000334382,9606.ENSP00000341911,9606.ENSP00000342637,9606.ENSP00000346151,9606.ENSP00000349022,9606.ENSP00000351591,9606.ENSP00000357307,9606.ENSP00000367888,9606.ENSP00000370483,9606.ENSP00000377370,9606.ENSP00000417901,9606.ENSP00000428994,9606.ENSP00000430945,9606.ENSP00000490940,9606.ENSP00000498662	MT3,EFNB3,ADD2,ADAM22,LRRTM2,LRRC4C,GRIA2,CTNND2,BAALC,KCND3,HOMER1,PALM,PDE4B,MAGI2,ARC,NLGN3,SYT11,LRP4,NLGN4X,IGSF11,GPHN,GRIA1,ADGRB1,ARHGEF9,LRRC4B
GO Component	GO:0098984	Neuron to neuron synapse	26	355	0.61	1.01	6.77e-07	9606.ENSP00000200691,9606.ENSP00000226091,9606.ENSP00000250111,9606.ENSP00000264436,9606.ENSP00000265727,9606.ENSP00000274711,9606.ENSP00000278198,9606.ENSP00000296526,9606.ENSP00000307134,9606.ENSP00000312457,9606.ENSP00000319591,9606.ENSP00000334382,9606.ENSP00000341911,9606.ENSP00000342637,9606.ENSP00000346151,9606.ENSP00000349022,9606.ENSP00000351591,9606.ENSP00000357307,9606.ENSP00000367888,9606.ENSP00000370483,9606.ENSP00000377370,9606.ENSP00000417901,9606.ENSP00000428994,9606.ENSP00000430945,9606.ENSP00000490940,9606.ENSP00000498662	MT3,EFNB3,ATP1B2,ADD2,ADAM22,LRRTM2,LRRC4C,GRIA2,CTNND2,BAALC,KCND3,HOMER1,PALM,PDE4B,MAGI2,ARC,NLGN3,SYT11,LRP4,NLGN4X,IGSF11,GPHN,GRIA1,ADGRB1,ARHGEF9,LRRC4B
GO Component	GO:0043025	Neuronal cell body	31	502	0.54	0.93	8.32e-07	9606.ENSP00000240093,9606.ENSP00000249330,9606.ENSP00000252486,9606.ENSP00000261367,9606.ENSP00000262461,9606.ENSP00000265113,9606.ENSP00000266744,9606.ENSP00000274710,9606.ENSP00000280187,9606.ENSP00000282499,9606.ENSP00000288699,9606.ENSP00000296526,9606.ENSP00000305613,9606.ENSP00000307134,9606.ENSP00000319591,9606.ENSP00000321606,9606.ENSP00000334382,9606.ENSP00000340820,9606.ENSP00000349022,9606.ENSP00000353508,9606.ENSP00000357307,9606.ENSP00000360858,9606.ENSP00000362183,9606.ENSP00000363895,9606.ENSP00000363972,9606.ENSP00000367888,9606.ENSP00000384193,9606.ENSP00000420298,9606.ENSP00000428994,9606.ENSP00000454646,9606.ENSP00000487785	FZD3,VGF,APOE,SNCAIP,SLC12A2,SLC1A3,ASCL1,PSD2,GPM6A,GRIA4,DPYSL5,GRIA2,CPLX1,CTNND2,KCND3,CRMP1,HOMER1,MAPT,ARC,MAP2,SYT11,OLFM1,GRIK3,RAP1GAP,ZC4H2,LRP4,CADM2,CD200,GRIA1,SLC38A7,KCNA2
GO Component	GO:0099572	Postsynaptic specialization	25	345	0.61	0.98	1.33e-06	9606.ENSP00000200691,9606.ENSP00000226091,9606.ENSP00000264436,9606.ENSP00000265727,9606.ENSP00000274711,9606.ENSP00000278198,9606.ENSP00000296526,9606.ENSP00000307134,9606.ENSP00000312457,9606.ENSP00000319591,9606.ENSP00000334382,9606.ENSP00000341911,9606.ENSP00000342637,9606.ENSP00000346151,9606.ENSP00000349022,9606.ENSP00000351591,9606.ENSP00000357307,9606.ENSP00000367888,9606.ENSP00000370483,9606.ENSP00000377370,9606.ENSP00000417901,9606.ENSP00000428994,9606.ENSP00000430945,9606.ENSP00000490940,9606.ENSP00000498662	MT3,EFNB3,ADD2,ADAM22,LRRTM2,LRRC4C,GRIA2,CTNND2,BAALC,KCND3,HOMER1,PALM,PDE4B,MAGI2,ARC,NLGN3,SYT11,LRP4,NLGN4X,IGSF11,GPHN,GRIA1,ADGRB1,ARHGEF9,LRRC4B
GO Component	GO:0014069	Postsynaptic density	24	324	0.62	0.98	1.67e-06	9606.ENSP00000200691,9606.ENSP00000226091,9606.ENSP00000264436,9606.ENSP00000265727,9606.ENSP00000274711,9606.ENSP00000278198,9606.ENSP00000296526,9606.ENSP00000307134,9606.ENSP00000312457,9606.ENSP00000319591,9606.ENSP00000334382,9606.ENSP00000341911,9606.ENSP00000342637,9606.ENSP00000346151,9606.ENSP00000349022,9606.ENSP00000357307,9606.ENSP00000367888,9606.ENSP00000370483,9606.ENSP00000377370,9606.ENSP00000417901,9606.ENSP00000428994,9606.ENSP00000430945,9606.ENSP00000490940,9606.ENSP00000498662	MT3,EFNB3,ADD2,ADAM22,LRRTM2,LRRC4C,GRIA2,CTNND2,BAALC,KCND3,HOMER1,PALM,PDE4B,MAGI2,ARC,SYT11,LRP4,NLGN4X,IGSF11,GPHN,GRIA1,ADGRB1,ARHGEF9,LRRC4B
GO Component	GO:0060076	Excitatory synapse	11	53	1.07	1.3	1.67e-06	9606.ENSP00000263233,9606.ENSP00000274711,9606.ENSP00000296526,9606.ENSP00000334382,9606.ENSP00000342637,9606.ENSP00000351591,9606.ENSP00000357307,9606.ENSP00000370483,9606.ENSP00000377370,9606.ENSP00000428994,9606.ENSP00000481554	SYP,LRRTM2,GRIA2,HOMER1,PDE4B,NLGN3,SYT11,NLGN4X,IGSF11,GRIA1,GRIA3
GO Component	GO:0098590	Plasma membrane region	51	1237	0.36	0.72	4.28e-06	9606.ENSP00000215095,9606.ENSP00000218340,9606.ENSP00000226091,9606.ENSP00000240093,9606.ENSP00000250111,9606.ENSP00000258173,9606.ENSP00000261367,9606.ENSP00000262461,9606.ENSP00000263233,9606.ENSP00000264436,9606.ENSP00000265113,9606.ENSP00000265727,9606.ENSP00000274710,9606.ENSP00000274711,9606.ENSP00000278198,9606.ENSP00000280187,9606.ENSP00000280871,9606.ENSP00000282499,9606.ENSP00000294489,9606.ENSP00000296526,9606.ENSP00000310375,9606.ENSP00000319591,9606.ENSP00000327832,9606.ENSP00000340820,9606.ENSP00000341911,9606.ENSP00000349022,9606.ENSP00000351591,9606.ENSP00000355718,9606.ENSP00000356370,9606.ENSP00000356790,9606.ENSP00000357040,9606.ENSP00000357307,9606.ENSP00000361383,9606.ENSP00000362183,9606.ENSP00000362734,9606.ENSP00000363972,9606.ENSP00000365714,9606.ENSP00000367888,9606.ENSP00000368265,9606.ENSP00000370483,9606.ENSP00000373244,9606.ENSP00000417901,9606.ENSP00000427679,9606.ENSP00000428994,9606.ENSP00000467271,9606.ENSP00000479261,9606.ENSP00000481301,9606.ENSP00000481554,9606.ENSP00000487785,9606.ENSP00000495557,9606.ENSP00000498662	STX1B,RP2,EFNB3,FZD3,ATP1B2,TMEM231,SNCAIP,SLC12A2,SYP,ADD2,SLC1A3,ADAM22,PSD2,LRRTM2,LRRC4C,GPM6A,SLC2A13,GRIA4,PDPN,GRIA2,MLC1,KCND3,ATAT1,MAPT,PALM,ARC,NLGN3,DLL1,CRB1,ATP1B1,VANGL2,SYT11,AIF1L,GRIK3,CRB2,ZC4H2,TTYH1,LRP4,CNTFR,NLGN4X,CSPG5,GPHN,MTTP,GRIA1,ABCA8,UNC13B,SLC38A3,GRIA3,KCNA2,KCNJ10,LRRC4B
GO Component	GO:0097060	Synaptic membrane	25	375	0.57	0.89	4.87e-06	9606.ENSP00000215095,9606.ENSP00000226091,9606.ENSP00000261367,9606.ENSP00000263233,9606.ENSP00000265727,9606.ENSP00000274711,9606.ENSP00000278198,9606.ENSP00000280187,9606.ENSP00000282499,9606.ENSP00000296526,9606.ENSP00000319591,9606.ENSP00000349022,9606.ENSP00000351591,9606.ENSP00000357307,9606.ENSP00000362183,9606.ENSP00000363972,9606.ENSP00000367888,9606.ENSP00000370483,9606.ENSP00000373244,9606.ENSP00000417901,9606.ENSP00000428994,9606.ENSP00000479261,9606.ENSP00000481554,9606.ENSP00000487785,9606.ENSP00000498662	STX1B,EFNB3,SNCAIP,SYP,ADAM22,LRRTM2,LRRC4C,GPM6A,GRIA4,GRIA2,KCND3,ARC,NLGN3,SYT11,GRIK3,ZC4H2,LRP4,NLGN4X,CSPG5,GPHN,GRIA1,UNC13B,GRIA3,KCNA2,LRRC4B
GO Component	GO:0071944	Cell periphery	155	6015	0.16	0.54	7.14e-06	9606.ENSP00000173229,9606.ENSP00000200691,9606.ENSP00000215095,9606.ENSP00000218340,9606.ENSP00000220597,9606.ENSP00000222573,9606.ENSP00000226091,9606.ENSP00000227638,9606.ENSP00000240093,9606.ENSP00000250111,9606.ENSP00000252486,9606.ENSP00000253814,9606.ENSP00000254898,9606.ENSP00000256509,9606.ENSP00000257017,9606.ENSP00000258173,9606.ENSP00000258613,9606.ENSP00000258796,9606.ENSP00000258873,9606.ENSP00000259365,9606.ENSP00000261367,9606.ENSP00000262186,9606.ENSP00000262461,9606.ENSP00000262494,9606.ENSP00000263233,9606.ENSP00000264036,9606.ENSP00000264381,9606.ENSP00000264436,9606.ENSP00000265071,9606.ENSP00000265113,9606.ENSP00000265727,9606.ENSP00000266037,9606.ENSP00000267889,9606.ENSP00000267970,9606.ENSP00000269391,9606.ENSP00000274710,9606.ENSP00000274711,9606.ENSP00000278198,9606.ENSP00000280187,9606.ENSP00000280871,9606.ENSP00000282499,9606.ENSP00000288368,9606.ENSP00000294489,9606.ENSP00000296526,9606.ENSP00000296741,9606.ENSP00000297632,9606.ENSP00000298743,9606.ENSP00000300571,9606.ENSP00000301732,9606.ENSP00000304234,9606.ENSP00000307134,9606.ENSP00000307701,9606.ENSP00000310244,9606.ENSP00000310375,9606.ENSP00000314901,9606.ENSP00000316729,9606.ENSP00000316861,9606.ENSP00000318884,9606.ENSP00000319591,9606.ENSP00000319623,9606.ENSP00000320038,9606.ENSP00000322460,9606.ENSP00000322594,9606.ENSP00000324857,9606.ENSP00000325836,9606.ENSP00000327832,9606.ENSP00000331210,9606.ENSP00000334145,9606.ENSP00000334382,9606.ENSP00000340820,9606.ENSP00000341198,9606.ENSP00000341911,9606.ENSP00000342637,9606.ENSP00000342952,9606.ENSP00000346151,9606.ENSP00000347538,9606.ENSP00000349022,9606.ENSP00000351591,9606.ENSP00000352798,9606.ENSP00000355387,9606.ENSP00000355627,9606.ENSP00000355718,9606.ENSP00000355938,9606.ENSP00000356143,9606.ENSP00000356370,9606.ENSP00000356790,9606.ENSP00000357040,9606.ENSP00000357305,9606.ENSP00000357307,9606.ENSP00000360431,9606.ENSP00000361383,9606.ENSP00000362111,9606.ENSP00000362125,9606.ENSP00000362183,9606.ENSP00000362638,9606.ENSP00000362734,9606.ENSP00000362759,9606.ENSP00000363972,9606.ENSP00000364995,9606.ENSP00000365256,9606.ENSP00000365714,9606.ENSP00000366416,9606.ENSP00000366937,9606.ENSP00000367888,9606.ENSP00000368265,9606.ENSP00000368710,9606.ENSP00000368759,9606.ENSP00000370483,9606.ENSP00000371594,9606.ENSP00000373244,9606.ENSP00000374309,9606.ENSP00000377047,9606.ENSP00000377370,9606.ENSP00000378557,9606.ENSP00000378965,9606.ENSP00000379457,9606.ENSP00000379678,9606.ENSP00000380437,9606.ENSP00000381097,9606.ENSP00000381611,9606.ENSP00000383376,9606.ENSP00000383392,9606.ENSP00000384193,9606.ENSP00000385450,9606.ENSP00000398368,9606.ENSP00000414019,9606.ENSP00000414856,9606.ENSP00000414886,9606.ENSP00000417901,9606.ENSP00000420298,9606.ENSP00000427552,9606.ENSP00000427679,9606.ENSP00000428976,9606.ENSP00000428994,9606.ENSP00000429073,9606.ENSP00000430945,9606.ENSP00000432586,9606.ENSP00000455215,9606.ENSP00000467271,9606.ENSP00000477314,9606.ENSP00000478061,9606.ENSP00000478258,9606.ENSP00000478763,9606.ENSP00000479261,9606.ENSP00000480132,9606.ENSP00000481006,9606.ENSP00000481301,9606.ENSP00000481554,9606.ENSP00000483424,9606.ENSP00000484928,9606.ENSP00000487785,9606.ENSP00000495557,9606.ENSP00000497642,9606.ENSP00000498662,9606.ENSP00000498684	NTN1,MT3,STX1B,RP2,PAG1,ITGB8,EFNB3,PANX1,FZD3,ATP1B2,APOE,NDFIP1,MATN2,CHL1,RAB33A,TMEM231,THSD1,TTYH3,ACSBG1,TMOD1,SNCAIP,KCNH2,SLC12A2,GNAO1,SYP,MCAM,BCHE,ADD2,CDH6,SLC1A3,ADAM22,DOCK3,DISP2,TSPAN3,RNF157,PSD2,LRRTM2,LRRC4C,GPM6A,SLC2A13,GRIA4,PREX2,PDPN,GRIA2,ENPP6,TMEM65,GAS1,GPRC5B,ABCA3,PCDHA10,CTNND2,TSPAN5,RASGRP1,MLC1,LRRN1,RHOJ,GPM6B,FMN2,KCND3,IGDCC4,ARHGAP33,SCN4B,RAB39A,SEMA6D,DIRAS1,ATAT1,BCAN,F3,HOMER1,MAPT,NEO1,PALM,PDE4B,ADCY2,MAGI2,SYT17,ARC,NLGN3,COL18A1,SCAMP5,AGT,DLL1,FLVCR1,LRRN2,CRB1,ATP1B1,VANGL2,RIT1,SYT11,PLCE1,AIF1L,TSPAN6,PCDH19,GRIK3,MARCKSL1,CRB2,ADGRB2,ZC4H2,SHC3,CLCN5,TTYH1,EDNRB,BTN3A2,LRP4,CNTFR,RASSF2,NEDD9,NLGN4X,GNG7,CSPG5,LAMA1,PTPRZ1,IGSF11,DAAM1,SNTB1,FAF1,PGM5,SLC22A17,EPHB1,PCDHGA10,JAM2,NCAM2,CADM2,MAGI1,LIFR,GDPD2,SPARCL1,KCNIP1,GPHN,CD200,DDR1,MTTP,PTP4A3,GRIA1,NKAIN3,ADGRB1,FAT3,ADGRG1,ABCA8,PCDHB16,MARCKS,PCDHGB5,SIRPA,UNC13B,NCAM1,PLP1,SLC38A3,GRIA3,MARK1,CDH4,KCNA2,KCNJ10,LPL,LRRC4B,FHL1
GO Component	GO:0097386	Glial cell projection	9	38	1.12	1.17	1.03e-05	9606.ENSP00000200691,9606.ENSP00000250111,9606.ENSP00000253408,9606.ENSP00000280871,9606.ENSP00000335055,9606.ENSP00000340820,9606.ENSP00000356370,9606.ENSP00000455215,9606.ENSP00000495557	MT3,ATP1B2,GFAP,SLC2A13,WASF3,MAPT,CRB1,ADGRG1,KCNJ10
GO Component	GO:0030424	Axon	33	651	0.45	0.75	1.48e-05	9606.ENSP00000200691,9606.ENSP00000215095,9606.ENSP00000240093,9606.ENSP00000263233,9606.ENSP00000265727,9606.ENSP00000280187,9606.ENSP00000280871,9606.ENSP00000298251,9606.ENSP00000305613,9606.ENSP00000307093,9606.ENSP00000321606,9606.ENSP00000327832,9606.ENSP00000334382,9606.ENSP00000340820,9606.ENSP00000341198,9606.ENSP00000341911,9606.ENSP00000353508,9606.ENSP00000357307,9606.ENSP00000360858,9606.ENSP00000362183,9606.ENSP00000363895,9606.ENSP00000381097,9606.ENSP00000383392,9606.ENSP00000384193,9606.ENSP00000420298,9606.ENSP00000428994,9606.ENSP00000438388,9606.ENSP00000440984,9606.ENSP00000451712,9606.ENSP00000454646,9606.ENSP00000479261,9606.ENSP00000487785,9606.ENSP00000498662	MT3,STX1B,FZD3,SYP,ADAM22,GPM6A,SLC2A13,HEPACAM,CPLX1,MAP6,CRMP1,ATAT1,HOMER1,MAPT,NEO1,PALM,MAP2,SYT11,OLFM1,GRIK3,RAP1GAP,EPHB1,NCAM2,CADM2,CD200,GRIA1,KIF1A,AP3B2,NDRG2,SLC38A7,UNC13B,KCNA2,LRRC4B
GO Component	GO:0005886	Plasma membrane	143	5544	0.16	0.51	3.08e-05	9606.ENSP00000200691,9606.ENSP00000215095,9606.ENSP00000218340,9606.ENSP00000220597,9606.ENSP00000222573,9606.ENSP00000226091,9606.ENSP00000227638,9606.ENSP00000240093,9606.ENSP00000250111,9606.ENSP00000252486,9606.ENSP00000256509,9606.ENSP00000257017,9606.ENSP00000258173,9606.ENSP00000258796,9606.ENSP00000258873,9606.ENSP00000261367,9606.ENSP00000262186,9606.ENSP00000262461,9606.ENSP00000262494,9606.ENSP00000263233,9606.ENSP00000264036,9606.ENSP00000264381,9606.ENSP00000264436,9606.ENSP00000265071,9606.ENSP00000265113,9606.ENSP00000265727,9606.ENSP00000266037,9606.ENSP00000267889,9606.ENSP00000267970,9606.ENSP00000269391,9606.ENSP00000274710,9606.ENSP00000274711,9606.ENSP00000278198,9606.ENSP00000280187,9606.ENSP00000280871,9606.ENSP00000282499,9606.ENSP00000288368,9606.ENSP00000294489,9606.ENSP00000296526,9606.ENSP00000296741,9606.ENSP00000297632,9606.ENSP00000298743,9606.ENSP00000300571,9606.ENSP00000301732,9606.ENSP00000304234,9606.ENSP00000307134,9606.ENSP00000307701,9606.ENSP00000310244,9606.ENSP00000310375,9606.ENSP00000316729,9606.ENSP00000316861,9606.ENSP00000318884,9606.ENSP00000319591,9606.ENSP00000319623,9606.ENSP00000320038,9606.ENSP00000322460,9606.ENSP00000322594,9606.ENSP00000324857,9606.ENSP00000325836,9606.ENSP00000327832,9606.ENSP00000334145,9606.ENSP00000334382,9606.ENSP00000340820,9606.ENSP00000341198,9606.ENSP00000341911,9606.ENSP00000342637,9606.ENSP00000342952,9606.ENSP00000346151,9606.ENSP00000347538,9606.ENSP00000349022,9606.ENSP00000351591,9606.ENSP00000355387,9606.ENSP00000355718,9606.ENSP00000355938,9606.ENSP00000356370,9606.ENSP00000356790,9606.ENSP00000357040,9606.ENSP00000357305,9606.ENSP00000357307,9606.ENSP00000360431,9606.ENSP00000361383,9606.ENSP00000362111,9606.ENSP00000362125,9606.ENSP00000362183,9606.ENSP00000362638,9606.ENSP00000362734,9606.ENSP00000362759,9606.ENSP00000363972,9606.ENSP00000364995,9606.ENSP00000365256,9606.ENSP00000365714,9606.ENSP00000366416,9606.ENSP00000366937,9606.ENSP00000367888,9606.ENSP00000368265,9606.ENSP00000368710,9606.ENSP00000368759,9606.ENSP00000370483,9606.ENSP00000371594,9606.ENSP00000373244,9606.ENSP00000377047,9606.ENSP00000377370,9606.ENSP00000378557,9606.ENSP00000378965,9606.ENSP00000379457,9606.ENSP00000379678,9606.ENSP00000380437,9606.ENSP00000381097,9606.ENSP00000381611,9606.ENSP00000383376,9606.ENSP00000383392,9606.ENSP00000384193,9606.ENSP00000385450,9606.ENSP00000398368,9606.ENSP00000414019,9606.ENSP00000414886,9606.ENSP00000417901,9606.ENSP00000420298,9606.ENSP00000427552,9606.ENSP00000427679,9606.ENSP00000428976,9606.ENSP00000428994,9606.ENSP00000429073,9606.ENSP00000430945,9606.ENSP00000432586,9606.ENSP00000455215,9606.ENSP00000467271,9606.ENSP00000477314,9606.ENSP00000478061,9606.ENSP00000478258,9606.ENSP00000478763,9606.ENSP00000479261,9606.ENSP00000480132,9606.ENSP00000481006,9606.ENSP00000481301,9606.ENSP00000481554,9606.ENSP00000483424,9606.ENSP00000484928,9606.ENSP00000487785,9606.ENSP00000495557,9606.ENSP00000497642,9606.ENSP00000498662,9606.ENSP00000498684	MT3,STX1B,RP2,PAG1,ITGB8,EFNB3,PANX1,FZD3,ATP1B2,APOE,CHL1,RAB33A,TMEM231,TTYH3,ACSBG1,SNCAIP,KCNH2,SLC12A2,GNAO1,SYP,MCAM,BCHE,ADD2,CDH6,SLC1A3,ADAM22,DOCK3,DISP2,TSPAN3,RNF157,PSD2,LRRTM2,LRRC4C,GPM6A,SLC2A13,GRIA4,PREX2,PDPN,GRIA2,ENPP6,TMEM65,GAS1,GPRC5B,ABCA3,PCDHA10,CTNND2,TSPAN5,RASGRP1,MLC1,RHOJ,GPM6B,FMN2,KCND3,IGDCC4,ARHGAP33,SCN4B,RAB39A,SEMA6D,DIRAS1,ATAT1,F3,HOMER1,MAPT,NEO1,PALM,PDE4B,ADCY2,MAGI2,SYT17,ARC,NLGN3,SCAMP5,DLL1,FLVCR1,CRB1,ATP1B1,VANGL2,RIT1,SYT11,PLCE1,AIF1L,TSPAN6,PCDH19,GRIK3,MARCKSL1,CRB2,ADGRB2,ZC4H2,SHC3,CLCN5,TTYH1,EDNRB,BTN3A2,LRP4,CNTFR,RASSF2,NEDD9,NLGN4X,GNG7,CSPG5,PTPRZ1,IGSF11,DAAM1,SNTB1,FAF1,PGM5,SLC22A17,EPHB1,PCDHGA10,JAM2,NCAM2,CADM2,MAGI1,LIFR,GDPD2,KCNIP1,GPHN,CD200,DDR1,MTTP,PTP4A3,GRIA1,NKAIN3,ADGRB1,FAT3,ADGRG1,ABCA8,PCDHB16,MARCKS,PCDHGB5,SIRPA,UNC13B,NCAM1,PLP1,SLC38A3,GRIA3,MARK1,CDH4,KCNA2,KCNJ10,LPL,LRRC4B,FHL1
GO Component	GO:0031226	Intrinsic component of plasma membrane	61	1788	0.28	0.57	8.25e-05	9606.ENSP00000222573,9606.ENSP00000226091,9606.ENSP00000250111,9606.ENSP00000262186,9606.ENSP00000262461,9606.ENSP00000265113,9606.ENSP00000265727,9606.ENSP00000267970,9606.ENSP00000274711,9606.ENSP00000278198,9606.ENSP00000280187,9606.ENSP00000280871,9606.ENSP00000282499,9606.ENSP00000294489,9606.ENSP00000296526,9606.ENSP00000298743,9606.ENSP00000304234,9606.ENSP00000307701,9606.ENSP00000319591,9606.ENSP00000322460,9606.ENSP00000324857,9606.ENSP00000334145,9606.ENSP00000341198,9606.ENSP00000341911,9606.ENSP00000342952,9606.ENSP00000351591,9606.ENSP00000355718,9606.ENSP00000356790,9606.ENSP00000357307,9606.ENSP00000362111,9606.ENSP00000362125,9606.ENSP00000362183,9606.ENSP00000362759,9606.ENSP00000365256,9606.ENSP00000366416,9606.ENSP00000368265,9606.ENSP00000370483,9606.ENSP00000373244,9606.ENSP00000377047,9606.ENSP00000380437,9606.ENSP00000381097,9606.ENSP00000381611,9606.ENSP00000383376,9606.ENSP00000398368,9606.ENSP00000414886,9606.ENSP00000417901,9606.ENSP00000420298,9606.ENSP00000427552,9606.ENSP00000428994,9606.ENSP00000430945,9606.ENSP00000455215,9606.ENSP00000477314,9606.ENSP00000478258,9606.ENSP00000478763,9606.ENSP00000481006,9606.ENSP00000481301,9606.ENSP00000481554,9606.ENSP00000484928,9606.ENSP00000487785,9606.ENSP00000495557,9606.ENSP00000498662	ITGB8,EFNB3,ATP1B2,KCNH2,SLC12A2,SLC1A3,ADAM22,TSPAN3,LRRTM2,LRRC4C,GPM6A,SLC2A13,GRIA4,PDPN,GRIA2,GAS1,PCDHA10,TSPAN5,KCND3,SCN4B,SEMA6D,F3,NEO1,PALM,ADCY2,NLGN3,DLL1,ATP1B1,SYT11,TSPAN6,PCDH19,GRIK3,ADGRB2,CLCN5,EDNRB,CNTFR,NLGN4X,CSPG5,PTPRZ1,SLC22A17,EPHB1,PCDHGA10,JAM2,LIFR,KCNIP1,GPHN,CD200,DDR1,GRIA1,ADGRB1,ADGRG1,PCDHB16,PCDHGB5,SIRPA,PLP1,SLC38A3,GRIA3,CDH4,KCNA2,KCNJ10,LRRC4B
GO Component	GO:0097450	Astrocyte end-foot	5	7	1.6	1.06	9.37e-05	9606.ENSP00000200691,9606.ENSP00000250111,9606.ENSP00000253408,9606.ENSP00000280871,9606.ENSP00000455215	MT3,ATP1B2,GFAP,SLC2A13,ADGRG1
GO Component	GO:0043197	Dendritic spine	15	176	0.68	0.79	0.00011	9606.ENSP00000200691,9606.ENSP00000280187,9606.ENSP00000282499,9606.ENSP00000296526,9606.ENSP00000319591,9606.ENSP00000320038,9606.ENSP00000334382,9606.ENSP00000340820,9606.ENSP00000341911,9606.ENSP00000342637,9606.ENSP00000349022,9606.ENSP00000357307,9606.ENSP00000428994,9606.ENSP00000430945,9606.ENSP00000481554	MT3,GPM6A,GRIA4,GRIA2,KCND3,ARHGAP33,HOMER1,MAPT,PALM,PDE4B,ARC,SYT11,GRIA1,ADGRB1,GRIA3
GO Component	GO:0098978	Glutamatergic synapse	21	334	0.55	0.72	0.00011	9606.ENSP00000220809,9606.ENSP00000226091,9606.ENSP00000252486,9606.ENSP00000265727,9606.ENSP00000274710,9606.ENSP00000274711,9606.ENSP00000278198,9606.ENSP00000280187,9606.ENSP00000305613,9606.ENSP00000331210,9606.ENSP00000334382,9606.ENSP00000335055,9606.ENSP00000349022,9606.ENSP00000351591,9606.ENSP00000362183,9606.ENSP00000370483,9606.ENSP00000373244,9606.ENSP00000381097,9606.ENSP00000414856,9606.ENSP00000428994,9606.ENSP00000498662	PLAT,EFNB3,APOE,ADAM22,PSD2,LRRTM2,LRRC4C,GPM6A,CPLX1,BCAN,HOMER1,WASF3,ARC,NLGN3,GRIK3,NLGN4X,CSPG5,EPHB1,SPARCL1,GRIA1,LRRC4B
GO Component	GO:0005887	Integral component of plasma membrane	58	1706	0.28	0.55	0.00015	9606.ENSP00000222573,9606.ENSP00000226091,9606.ENSP00000250111,9606.ENSP00000262186,9606.ENSP00000262461,9606.ENSP00000265113,9606.ENSP00000265727,9606.ENSP00000267970,9606.ENSP00000274711,9606.ENSP00000278198,9606.ENSP00000280187,9606.ENSP00000280871,9606.ENSP00000282499,9606.ENSP00000294489,9606.ENSP00000296526,9606.ENSP00000304234,9606.ENSP00000307701,9606.ENSP00000319591,9606.ENSP00000322460,9606.ENSP00000324857,9606.ENSP00000334145,9606.ENSP00000341198,9606.ENSP00000342952,9606.ENSP00000351591,9606.ENSP00000355718,9606.ENSP00000356790,9606.ENSP00000357307,9606.ENSP00000362111,9606.ENSP00000362125,9606.ENSP00000362183,9606.ENSP00000362759,9606.ENSP00000365256,9606.ENSP00000366416,9606.ENSP00000368265,9606.ENSP00000370483,9606.ENSP00000373244,9606.ENSP00000377047,9606.ENSP00000380437,9606.ENSP00000381097,9606.ENSP00000381611,9606.ENSP00000383376,9606.ENSP00000398368,9606.ENSP00000414886,9606.ENSP00000420298,9606.ENSP00000427552,9606.ENSP00000428994,9606.ENSP00000430945,9606.ENSP00000455215,9606.ENSP00000477314,9606.ENSP00000478258,9606.ENSP00000478763,9606.ENSP00000481006,9606.ENSP00000481301,9606.ENSP00000481554,9606.ENSP00000484928,9606.ENSP00000487785,9606.ENSP00000495557,9606.ENSP00000498662	ITGB8,EFNB3,ATP1B2,KCNH2,SLC12A2,SLC1A3,ADAM22,TSPAN3,LRRTM2,LRRC4C,GPM6A,SLC2A13,GRIA4,PDPN,GRIA2,PCDHA10,TSPAN5,KCND3,SCN4B,SEMA6D,F3,NEO1,ADCY2,NLGN3,DLL1,ATP1B1,SYT11,TSPAN6,PCDH19,GRIK3,ADGRB2,CLCN5,EDNRB,CNTFR,NLGN4X,CSPG5,PTPRZ1,SLC22A17,EPHB1,PCDHGA10,JAM2,LIFR,KCNIP1,CD200,DDR1,GRIA1,ADGRB1,ADGRG1,PCDHB16,PCDHGB5,SIRPA,PLP1,SLC38A3,GRIA3,CDH4,KCNA2,KCNJ10,LRRC4B
GO Component	GO:0099634	Postsynaptic specialization membrane	12	117	0.76	0.79	0.0002	9606.ENSP00000226091,9606.ENSP00000265727,9606.ENSP00000274711,9606.ENSP00000278198,9606.ENSP00000296526,9606.ENSP00000319591,9606.ENSP00000349022,9606.ENSP00000351591,9606.ENSP00000370483,9606.ENSP00000417901,9606.ENSP00000428994,9606.ENSP00000498662	EFNB3,ADAM22,LRRTM2,LRRC4C,GRIA2,KCND3,ARC,NLGN3,NLGN4X,GPHN,GRIA1,LRRC4B
GO Component	GO:0097449	Astrocyte projection	6	19	1.25	0.91	0.00024	9606.ENSP00000200691,9606.ENSP00000250111,9606.ENSP00000253408,9606.ENSP00000280871,9606.ENSP00000455215,9606.ENSP00000495557	MT3,ATP1B2,GFAP,SLC2A13,ADGRG1,KCNJ10
GO Component	GO:0045211	Postsynaptic membrane	17	268	0.55	0.61	0.00079	9606.ENSP00000226091,9606.ENSP00000265727,9606.ENSP00000274711,9606.ENSP00000278198,9606.ENSP00000282499,9606.ENSP00000296526,9606.ENSP00000319591,9606.ENSP00000349022,9606.ENSP00000351591,9606.ENSP00000362183,9606.ENSP00000363972,9606.ENSP00000370483,9606.ENSP00000373244,9606.ENSP00000417901,9606.ENSP00000428994,9606.ENSP00000481554,9606.ENSP00000498662	EFNB3,ADAM22,LRRTM2,LRRC4C,GRIA4,GRIA2,KCND3,ARC,NLGN3,GRIK3,ZC4H2,NLGN4X,CSPG5,GPHN,GRIA1,GRIA3,LRRC4B
GO Component	GO:0099060	Integral component of postsynaptic specialization membrane	9	77	0.82	0.67	0.0012	9606.ENSP00000226091,9606.ENSP00000265727,9606.ENSP00000274711,9606.ENSP00000278198,9606.ENSP00000319591,9606.ENSP00000351591,9606.ENSP00000370483,9606.ENSP00000428994,9606.ENSP00000498662	EFNB3,ADAM22,LRRTM2,LRRC4C,KCND3,NLGN3,NLGN4X,GRIA1,LRRC4B
GO Component	GO:0099240	Intrinsic component of synaptic membrane	13	168	0.64	0.62	0.0012	9606.ENSP00000226091,9606.ENSP00000265727,9606.ENSP00000274711,9606.ENSP00000278198,9606.ENSP00000280187,9606.ENSP00000319591,9606.ENSP00000351591,9606.ENSP00000370483,9606.ENSP00000373244,9606.ENSP00000417901,9606.ENSP00000428994,9606.ENSP00000487785,9606.ENSP00000498662	EFNB3,ADAM22,LRRTM2,LRRC4C,GPM6A,KCND3,NLGN3,NLGN4X,CSPG5,GPHN,GRIA1,KCNA2,LRRC4B
GO Component	GO:0098797	Plasma membrane protein complex	26	589	0.39	0.5	0.002	9606.ENSP00000222573,9606.ENSP00000250111,9606.ENSP00000262186,9606.ENSP00000262494,9606.ENSP00000265071,9606.ENSP00000282499,9606.ENSP00000296526,9606.ENSP00000319591,9606.ENSP00000322460,9606.ENSP00000341198,9606.ENSP00000342637,9606.ENSP00000356370,9606.ENSP00000356790,9606.ENSP00000362183,9606.ENSP00000362734,9606.ENSP00000368265,9606.ENSP00000371594,9606.ENSP00000378965,9606.ENSP00000379457,9606.ENSP00000379678,9606.ENSP00000414886,9606.ENSP00000428994,9606.ENSP00000481006,9606.ENSP00000481554,9606.ENSP00000484928,9606.ENSP00000487785	ITGB8,ATP1B2,KCNH2,GNAO1,CDH6,GRIA4,GRIA2,KCND3,SCN4B,NEO1,PDE4B,CRB1,ATP1B1,GRIK3,CRB2,CNTFR,GNG7,SNTB1,FAF1,PGM5,KCNIP1,GRIA1,PLP1,GRIA3,CDH4,KCNA2
GO Component	GO:0099699	Integral component of synaptic membrane	12	156	0.64	0.57	0.0023	9606.ENSP00000226091,9606.ENSP00000265727,9606.ENSP00000274711,9606.ENSP00000278198,9606.ENSP00000280187,9606.ENSP00000319591,9606.ENSP00000351591,9606.ENSP00000370483,9606.ENSP00000373244,9606.ENSP00000428994,9606.ENSP00000487785,9606.ENSP00000498662	EFNB3,ADAM22,LRRTM2,LRRC4C,GPM6A,KCND3,NLGN3,NLGN4X,CSPG5,GRIA1,KCNA2,LRRC4B
GO Component	GO:0098839	Postsynaptic density membrane	9	91	0.74	0.56	0.0035	9606.ENSP00000226091,9606.ENSP00000265727,9606.ENSP00000274711,9606.ENSP00000278198,9606.ENSP00000296526,9606.ENSP00000349022,9606.ENSP00000370483,9606.ENSP00000428994,9606.ENSP00000498662	EFNB3,ADAM22,LRRTM2,LRRC4C,GRIA2,ARC,NLGN4X,GRIA1,LRRC4B
GO Component	GO:0099055	Integral component of postsynaptic membrane	10	118	0.68	0.53	0.0046	9606.ENSP00000226091,9606.ENSP00000265727,9606.ENSP00000274711,9606.ENSP00000278198,9606.ENSP00000319591,9606.ENSP00000351591,9606.ENSP00000370483,9606.ENSP00000373244,9606.ENSP00000428994,9606.ENSP00000498662	EFNB3,ADAM22,LRRTM2,LRRC4C,KCND3,NLGN3,NLGN4X,CSPG5,GRIA1,LRRC4B
GO Component	GO:0005911	Cell-cell junction	22	499	0.39	0.43	0.007	9606.ENSP00000227638,9606.ENSP00000262995,9606.ENSP00000265071,9606.ENSP00000271417,9606.ENSP00000297632,9606.ENSP00000298251,9606.ENSP00000307134,9606.ENSP00000322460,9606.ENSP00000346151,9606.ENSP00000355718,9606.ENSP00000356370,9606.ENSP00000356790,9606.ENSP00000357040,9606.ENSP00000362734,9606.ENSP00000374309,9606.ENSP00000377370,9606.ENSP00000379678,9606.ENSP00000381549,9606.ENSP00000383376,9606.ENSP00000385450,9606.ENSP00000430945,9606.ENSP00000487785	PANX1,GAB1,CDH6,ILDR2,TMEM65,HEPACAM,CTNND2,SCN4B,MAGI2,DLL1,CRB1,ATP1B1,VANGL2,CRB2,LAMA1,IGSF11,PGM5,FRMD4B,JAM2,MAGI1,ADGRB1,KCNA2
GO Component	GO:0005694	Chromosome	54	1850	0.21	0.34	0.013	9606.ENSP00000160827,9606.ENSP00000229769,9606.ENSP00000244745,9606.ENSP00000245479,9606.ENSP00000251020,9606.ENSP00000253462,9606.ENSP00000255120,9606.ENSP00000261593,9606.ENSP00000266744,9606.ENSP00000269305,9606.ENSP00000281453,9606.ENSP00000287598,9606.ENSP00000293894,9606.ENSP00000301280,9606.ENSP00000302456,9606.ENSP00000306335,9606.ENSP00000308750,9606.ENSP00000310842,9606.ENSP00000312834,9606.ENSP00000320488,9606.ENSP00000329097,9606.ENSP00000329170,9606.ENSP00000331040,9606.ENSP00000339527,9606.ENSP00000340507,9606.ENSP00000348460,9606.ENSP00000350552,9606.ENSP00000350848,9606.ENSP00000353922,9606.ENSP00000355001,9606.ENSP00000355922,9606.ENSP00000355944,9606.ENSP00000355958,9606.ENSP00000357256,9606.ENSP00000359393,9606.ENSP00000362717,9606.ENSP00000366144,9606.ENSP00000368332,9606.ENSP00000368710,9606.ENSP00000369716,9606.ENSP00000370114,9606.ENSP00000370842,9606.ENSP00000379644,9606.ENSP00000383909,9606.ENSP00000392028,9606.ENSP00000401018,9606.ENSP00000411268,9606.ENSP00000412302,9606.ENSP00000445868,9606.ENSP00000450607,9606.ENSP00000479617,9606.ENSP00000487174,9606.ENSP00000492024,9606.ENSP00000499238	KIF22,FANCE,SOX4,SOX9,SALL1,GINS2,NASP,RNF138,ASCL1,TP53,CENPU,BUB1B,SOX8,CHAF1A,KLF13,RFX2,CBX2,FANCI,MLXIP,NAP1L5,PHF6,POU3F2,OLIG2,FOXO3,TRIM24,NPAS3,RFX4,HMGN5,ZNF711,POU3F3,CENPF,NSL1,DTL,PMF1,HMGB3,LHX2,SOX21,ARX,RASSF2,CHD3,PSIP1,IL33,SOX6,DMRTA2,CHD7,GINS3,BEND3,MBD3,BCL7A,TIMELESS,UHRF1,ZEB2,PAX6,NUSAP1
GO Component	GO:0098793	Presynapse	22	525	0.37	0.38	0.0132	9606.ENSP00000200691,9606.ENSP00000215095,9606.ENSP00000226091,9606.ENSP00000240093,9606.ENSP00000261367,9606.ENSP00000263233,9606.ENSP00000280187,9606.ENSP00000298355,9606.ENSP00000305613,9606.ENSP00000342637,9606.ENSP00000351591,9606.ENSP00000355387,9606.ENSP00000357307,9606.ENSP00000362183,9606.ENSP00000365256,9606.ENSP00000370483,9606.ENSP00000428994,9606.ENSP00000440984,9606.ENSP00000479261,9606.ENSP00000487785,9606.ENSP00000495557,9606.ENSP00000498662	MT3,STX1B,EFNB3,FZD3,SNCAIP,SYP,GPM6A,TRIM9,CPLX1,PDE4B,NLGN3,SCAMP5,SYT11,GRIK3,CLCN5,NLGN4X,GRIA1,AP3B2,UNC13B,KCNA2,KCNJ10,LRRC4B
GO Component	GO:0042734	Presynaptic membrane	10	146	0.58	0.39	0.0203	9606.ENSP00000215095,9606.ENSP00000226091,9606.ENSP00000261367,9606.ENSP00000263233,9606.ENSP00000280187,9606.ENSP00000357307,9606.ENSP00000362183,9606.ENSP00000479261,9606.ENSP00000487785,9606.ENSP00000498662	STX1B,EFNB3,SNCAIP,SYP,GPM6A,SYT11,GRIK3,UNC13B,KCNA2,LRRC4B
GO Component	GO:0110165	Cellular anatomical entity	341	18293	0.02	0.27	0.0203	9606.ENSP00000005286,9606.ENSP00000160827,9606.ENSP00000167106,9606.ENSP00000173229,9606.ENSP00000200691,9606.ENSP00000215095,9606.ENSP00000218230,9606.ENSP00000218340,9606.ENSP00000220597,9606.ENSP00000220809,9606.ENSP00000222573,9606.ENSP00000223145,9606.ENSP00000226091,9606.ENSP00000227638,9606.ENSP00000229769,9606.ENSP00000230056,9606.ENSP00000240093,9606.ENSP00000244745,9606.ENSP00000245479,9606.ENSP00000249330,9606.ENSP00000249344,9606.ENSP00000250111,9606.ENSP00000251020,9606.ENSP00000252486,9606.ENSP00000253408,9606.ENSP00000253462,9606.ENSP00000253814,9606.ENSP00000254508,9606.ENSP00000254898,9606.ENSP00000255120,9606.ENSP00000256103,9606.ENSP00000256509,9606.ENSP00000257017,9606.ENSP00000257552,9606.ENSP00000258173,9606.ENSP00000258613,9606.ENSP00000258796,9606.ENSP00000258873,9606.ENSP00000259365,9606.ENSP00000259818,9606.ENSP00000260187,9606.ENSP00000261367,9606.ENSP00000261584,9606.ENSP00000261593,9606.ENSP00000262186,9606.ENSP00000262461,9606.ENSP00000262494,9606.ENSP00000262662,9606.ENSP00000262995,9606.ENSP00000263182,9606.ENSP00000263233,9606.ENSP00000263257,9606.ENSP00000264036,9606.ENSP00000264381,9606.ENSP00000264436,9606.ENSP00000265071,9606.ENSP00000265113,9606.ENSP00000265727,9606.ENSP00000265734,9606.ENSP00000266037,9606.ENSP00000266744,9606.ENSP00000267889,9606.ENSP00000267970,9606.ENSP00000268125,9606.ENSP00000269305,9606.ENSP00000269391,9606.ENSP00000271417,9606.ENSP00000274710,9606.ENSP00000274711,9606.ENSP00000278198,9606.ENSP00000280187,9606.ENSP00000280190,9606.ENSP00000280295,9606.ENSP00000280871,9606.ENSP00000281453,9606.ENSP00000282369,9606.ENSP00000282499,9606.ENSP00000282869,9606.ENSP00000287394,9606.ENSP00000287598,9606.ENSP00000288368,9606.ENSP00000288699,9606.ENSP00000293894,9606.ENSP00000294489,9606.ENSP00000296526,9606.ENSP00000296741,9606.ENSP00000297632,9606.ENSP00000298251,9606.ENSP00000298299,9606.ENSP00000298355,9606.ENSP00000298743,9606.ENSP00000300571,9606.ENSP00000300619,9606.ENSP00000301280,9606.ENSP00000301732,9606.ENSP00000302327,9606.ENSP00000302456,9606.ENSP00000302895,9606.ENSP00000303887,9606.ENSP00000304234,9606.ENSP00000304355,9606.ENSP00000305613,9606.ENSP00000306335,9606.ENSP00000306682,9606.ENSP00000307093,9606.ENSP00000307134,9606.ENSP00000307701,9606.ENSP00000307854,9606.ENSP00000308750,9606.ENSP00000310244,9606.ENSP00000310375,9606.ENSP00000310620,9606.ENSP00000310842,9606.ENSP00000311962,9606.ENSP00000312411,9606.ENSP00000312457,9606.ENSP00000312834,9606.ENSP00000314901,9606.ENSP00000316729,9606.ENSP00000316861,9606.ENSP00000316950,9606.ENSP00000318884,9606.ENSP00000318900,9606.ENSP00000319591,9606.ENSP00000319623,9606.ENSP00000319851,9606.ENSP00000320038,9606.ENSP00000320488,9606.ENSP00000321606,9606.ENSP00000321804,9606.ENSP00000322460,9606.ENSP00000322594,9606.ENSP00000323435,9606.ENSP00000324857,9606.ENSP00000325836,9606.ENSP00000327832,9606.ENSP00000328677,9606.ENSP00000329097,9606.ENSP00000329170,9606.ENSP00000331040,9606.ENSP00000331210,9606.ENSP00000331462,9606.ENSP00000331626,9606.ENSP00000332595,9606.ENSP00000334145,9606.ENSP00000334382,9606.ENSP00000335055,9606.ENSP00000336800,9606.ENSP00000339527,9606.ENSP00000339850,9606.ENSP00000340507,9606.ENSP00000340820,9606.ENSP00000341198,9606.ENSP00000341911,9606.ENSP00000342604,9606.ENSP00000342637,9606.ENSP00000342952,9606.ENSP00000346151,9606.ENSP00000346693,9606.ENSP00000347043,9606.ENSP00000347538,9606.ENSP00000348460,9606.ENSP00000348828,9606.ENSP00000348931,9606.ENSP00000349022,9606.ENSP00000350552,9606.ENSP00000350848,9606.ENSP00000351206,9606.ENSP00000351318,9606.ENSP00000351591,9606.ENSP00000352798,9606.ENSP00000353508,9606.ENSP00000353557,9606.ENSP00000353785,9606.ENSP00000353922,9606.ENSP00000354960,9606.ENSP00000355001,9606.ENSP00000355387,9606.ENSP00000355480,9606.ENSP00000355627,9606.ENSP00000355718,9606.ENSP00000355922,9606.ENSP00000355938,9606.ENSP00000355944,9606.ENSP00000355958,9606.ENSP00000356143,9606.ENSP00000356150,9606.ENSP00000356370,9606.ENSP00000356630,9606.ENSP00000356790,9606.ENSP00000357040,9606.ENSP00000357206,9606.ENSP00000357256,9606.ENSP00000357305,9606.ENSP00000357307,9606.ENSP00000358423,9606.ENSP00000358925,9606.ENSP00000359393,9606.ENSP00000360002,9606.ENSP00000360431,9606.ENSP00000360858,9606.ENSP00000360899,9606.ENSP00000360913,9606.ENSP00000361383,9606.ENSP00000361866,9606.ENSP00000362111,9606.ENSP00000362125,9606.ENSP00000362183,9606.ENSP00000362638,9606.ENSP00000362717,9606.ENSP00000362734,9606.ENSP00000362759,9606.ENSP00000362987,9606.ENSP00000363895,9606.ENSP00000363972,9606.ENSP00000364995,9606.ENSP00000365176,9606.ENSP00000365256,9606.ENSP00000365714,9606.ENSP00000365773,9606.ENSP00000366144,9606.ENSP00000366416,9606.ENSP00000366937,9606.ENSP00000367888,9606.ENSP00000368265,9606.ENSP00000368332,9606.ENSP00000368710,9606.ENSP00000368759,9606.ENSP00000369703,9606.ENSP00000369716,9606.ENSP00000370114,9606.ENSP00000370483,9606.ENSP00000370842,9606.ENSP00000371408,9606.ENSP00000371594,9606.ENSP00000373244,9606.ENSP00000373347,9606.ENSP00000373752,9606.ENSP00000374309,9606.ENSP00000375783,9606.ENSP00000377047,9606.ENSP00000377370,9606.ENSP00000377494,9606.ENSP00000378557,9606.ENSP00000378782,9606.ENSP00000378965,9606.ENSP00000379256,9606.ENSP00000379457,9606.ENSP00000379644,9606.ENSP00000379678,9606.ENSP00000379845,9606.ENSP00000379895,9606.ENSP00000380437,9606.ENSP00000380460,9606.ENSP00000381097,9606.ENSP00000381185,9606.ENSP00000381549,9606.ENSP00000381611,9606.ENSP00000383376,9606.ENSP00000383392,9606.ENSP00000383909,9606.ENSP00000383986,9606.ENSP00000384193,9606.ENSP00000385450,9606.ENSP00000389588,9606.ENSP00000392028,9606.ENSP00000393963,9606.ENSP00000398181,9606.ENSP00000398368,9606.ENSP00000399585,9606.ENSP00000400057,9606.ENSP00000401018,9606.ENSP00000404122,9606.ENSP00000411268,9606.ENSP00000411816,9606.ENSP00000412302,9606.ENSP00000413064,9606.ENSP00000414019,9606.ENSP00000414302,9606.ENSP00000414856,9606.ENSP00000414886,9606.ENSP00000416662,9606.ENSP00000417196,9606.ENSP00000417901,9606.ENSP00000420298,9606.ENSP00000425631,9606.ENSP00000427552,9606.ENSP00000427679,9606.ENSP00000428976,9606.ENSP00000428994,9606.ENSP00000429073,9606.ENSP00000429089,9606.ENSP00000429344,9606.ENSP00000430945,9606.ENSP00000432586,9606.ENSP00000432770,9606.ENSP00000432845,9606.ENSP00000436585,9606.ENSP00000438388,9606.ENSP00000438875,9606.ENSP00000440984,9606.ENSP00000441823,9606.ENSP00000445868,9606.ENSP00000448785,9606.ENSP00000450607,9606.ENSP00000451712,9606.ENSP00000454646,9606.ENSP00000455215,9606.ENSP00000465992,9606.ENSP00000467271,9606.ENSP00000468980,9606.ENSP00000470879,9606.ENSP00000477314,9606.ENSP00000478061,9606.ENSP00000478258,9606.ENSP00000478763,9606.ENSP00000479248,9606.ENSP00000479261,9606.ENSP00000479617,9606.ENSP00000480132,9606.ENSP00000480884,9606.ENSP00000481006,9606.ENSP00000481301,9606.ENSP00000481554,9606.ENSP00000481850,9606.ENSP00000482810,9606.ENSP00000483424,9606.ENSP00000483562,9606.ENSP00000484928,9606.ENSP00000485582,9606.ENSP00000486687,9606.ENSP00000487174,9606.ENSP00000487785,9606.ENSP00000490614,9606.ENSP00000490940,9606.ENSP00000492024,9606.ENSP00000495557,9606.ENSP00000497642,9606.ENSP00000498662,9606.ENSP00000498684,9606.ENSP00000499238	TMEM132A,KIF22,VASH1,NTN1,MT3,STX1B,PCSK1N,RP2,PAG1,PLAT,ITGB8,GLCCI1,EFNB3,PANX1,FANCE,GMNN,FZD3,SOX4,SOX9,VGF,STRIP2,ATP1B2,SALL1,APOE,GFAP,GINS2,NDFIP1,NUP210,MATN2,NASP,PMP2,CHL1,RAB33A,MSI1,TMEM231,THSD1,TTYH3,ACSBG1,TMOD1,TUBB2B,USP2,SNCAIP,PALB2,RNF138,KCNH2,SLC12A2,GNAO1,CDKN2C,GAB1,BBOX1,SYP,NOVA2,MCAM,BCHE,ADD2,CDH6,SLC1A3,ADAM22,CDK6,DOCK3,ASCL1,DISP2,TSPAN3,RLBP1,TP53,RNF157,ILDR2,PSD2,LRRTM2,LRRC4C,GPM6A,WDR17,PPP1R1C,SLC2A13,CENPU,TRIM36,GRIA4,ZNF117,ATAD2,BUB1B,PREX2,DPYSL5,SOX8,PDPN,GRIA2,ENPP6,TMEM65,HEPACAM,ZNF22,TRIM9,GAS1,GPRC5B,ZNF91,CHAF1A,ABCA3,PYGO1,KLF13,ARAP2,DCLK2,PCDHA10,CCDC126,CPLX1,RFX2,PPM1D,MAP6,CTNND2,TSPAN5,PCMTD2,CBX2,RASGRP1,MLC1,SNX32,FANCI,GGA2,PPM1E,BAALC,MLXIP,LRRN1,RHOJ,GPM6B,MYEF2,FMN2,SOBP,KCND3,IGDCC4,CHDH,ARHGAP33,NAP1L5,CRMP1,PAQR4,SCN4B,RAB39A,SNX22,SEMA6D,DIRAS1,ATAT1,C2CD4C,PHF6,POU3F2,OLIG2,BCAN,ZNF704,ZKSCAN2,ZNF92,F3,HOMER1,WASF3,KLHL25,FOXO3,DPYSL4,TRIM24,MAPT,NEO1,PALM,FAM184A,PDE4B,ADCY2,MAGI2,ELOVL2,ZNF649,SYT17,NPAS3,ARHGEF26,FABP7,ARC,RFX4,HMGN5,TXLNB,PLEKHG1,NLGN3,COL18A1,MAP2,SLC35F1,TPPP,ZNF711,COLGALT2,POU3F3,SCAMP5,EFCAB2,AGT,DLL1,CENPF,FLVCR1,NSL1,DTL,LRRN2,MDM4,CRB1,HECA,ATP1B1,VANGL2,NES,PMF1,RIT1,SYT11,RRAGD,PSRC1,HMGB3,GSTA4,PLCE1,OLFM1,BEND5,SPATA6,AIF1L,TCEAL2,TSPAN6,PCDH19,GRIK3,MARCKSL1,LHX2,CRB2,ADGRB2,PHYHIPL,RAP1GAP,ZC4H2,SHC3,TMEM51,CLCN5,TTYH1,PSAT1,SOX21,EDNRB,BTN3A2,LRP4,CNTFR,ARX,RASSF2,NEDD9,TUBB2A,CHD3,PSIP1,NLGN4X,IL33,C4orf19,GNG7,CSPG5,SRGAP3,RNF180,LAMA1,DACT3,PTPRZ1,IGSF11,TAGLN3,DAAM1,QPRT,SNTB1,NCALD,FAF1,SOX6,PGM5,ABAT,GATM,SLC22A17,PLAA,EPHB1,BCL2,FRMD4B,PCDHGA10,JAM2,NCAM2,DMRTA2,CDCA7L,CADM2,MAGI1,SEMA5B,CHD7,KIFC1,ALKBH2,LIFR,MRS2,ASRGL1,GINS3,IFT74,BEND3,CSGALNACT1,MBD3,NAT8L,GDPD2,SRSF12,SPARCL1,KCNIP1,ZNF713,PCBP4,GPHN,CD200,LIMCH1,DDR1,MTTP,PTP4A3,GRIA1,NKAIN3,CCNE2,PNMA2,ADGRB1,FAT3,EYA4,MEX3A,ECHDC1,KIF1A,NOVA1,AP3B2,SALL3,BCL7A,METTL7A,TIMELESS,NDRG2,SLC38A7,ADGRG1,KIF18B,ABCA8,SLC25A53,TMEM59L,PCDHB16,MARCKS,PCDHGB5,SIRPA,JAKMIP2,UNC13B,UHRF1,NCAM1,ST3GAL6,PLP1,SLC38A3,GRIA3,JADE3,EPB41L4A,MARK1,SALL2,CDH4,CERS1,TIGD2,ZEB2,KCNA2,DCX,ARHGEF9,PAX6,KCNJ10,LPL,LRRC4B,FHL1,NUSAP1
GO Component	GO:0099061	Integral component of postsynaptic density membrane	6	52	0.81	0.4	0.0231	9606.ENSP00000226091,9606.ENSP00000265727,9606.ENSP00000274711,9606.ENSP00000278198,9606.ENSP00000428994,9606.ENSP00000498662	EFNB3,ADAM22,LRRTM2,LRRC4C,GRIA1,LRRC4B
GO Component	GO:0000785	Chromatin	40	1285	0.24	0.31	0.0238	9606.ENSP00000160827,9606.ENSP00000229769,9606.ENSP00000244745,9606.ENSP00000245479,9606.ENSP00000251020,9606.ENSP00000255120,9606.ENSP00000266744,9606.ENSP00000269305,9606.ENSP00000293894,9606.ENSP00000301280,9606.ENSP00000302456,9606.ENSP00000306335,9606.ENSP00000308750,9606.ENSP00000310842,9606.ENSP00000312834,9606.ENSP00000320488,9606.ENSP00000329170,9606.ENSP00000331040,9606.ENSP00000339527,9606.ENSP00000340507,9606.ENSP00000348460,9606.ENSP00000350552,9606.ENSP00000350848,9606.ENSP00000353922,9606.ENSP00000355001,9606.ENSP00000362717,9606.ENSP00000366144,9606.ENSP00000368332,9606.ENSP00000369716,9606.ENSP00000370114,9606.ENSP00000379644,9606.ENSP00000383909,9606.ENSP00000392028,9606.ENSP00000411268,9606.ENSP00000412302,9606.ENSP00000445868,9606.ENSP00000450607,9606.ENSP00000479617,9606.ENSP00000487174,9606.ENSP00000492024	KIF22,FANCE,SOX4,SOX9,SALL1,NASP,ASCL1,TP53,SOX8,CHAF1A,KLF13,RFX2,CBX2,FANCI,MLXIP,NAP1L5,POU3F2,OLIG2,FOXO3,TRIM24,NPAS3,RFX4,HMGN5,ZNF711,POU3F3,LHX2,SOX21,ARX,CHD3,PSIP1,SOX6,DMRTA2,CHD7,BEND3,MBD3,BCL7A,TIMELESS,UHRF1,ZEB2,PAX6
GO Component	GO:0045121	Membrane raft	15	320	0.42	0.32	0.0371	9606.ENSP00000220597,9606.ENSP00000264436,9606.ENSP00000294489,9606.ENSP00000310375,9606.ENSP00000312457,9606.ENSP00000316861,9606.ENSP00000340820,9606.ENSP00000342952,9606.ENSP00000349022,9606.ENSP00000355718,9606.ENSP00000356790,9606.ENSP00000366416,9606.ENSP00000367888,9606.ENSP00000381097,9606.ENSP00000455215	PAG1,ADD2,PDPN,MLC1,BAALC,GPM6B,MAPT,ADCY2,ARC,DLL1,ATP1B1,EDNRB,LRP4,EPHB1,ADGRG1
GO Component	GO:0008328	Ionotropic glutamate receptor complex	5	40	0.85	0.34	0.0441	9606.ENSP00000282499,9606.ENSP00000296526,9606.ENSP00000362183,9606.ENSP00000428994,9606.ENSP00000481554	GRIA4,GRIA2,GRIK3,GRIA1,GRIA3
GO Component	GO:0070382	Exocytic vesicle	12	231	0.46	0.3	0.0493	9606.ENSP00000200691,9606.ENSP00000215095,9606.ENSP00000261367,9606.ENSP00000263233,9606.ENSP00000298355,9606.ENSP00000342637,9606.ENSP00000347538,9606.ENSP00000355387,9606.ENSP00000357307,9606.ENSP00000365256,9606.ENSP00000428994,9606.ENSP00000479261	MT3,STX1B,SNCAIP,SYP,TRIM9,PDE4B,SYT17,SCAMP5,SYT11,CLCN5,GRIA1,UNC13B
STRING clusters	CL:22977	Postsynaptic cell membrane, and Protein-protein interactions at synapses	14	152	0.71	0.51	0.0064	9606.ENSP00000256509,9606.ENSP00000265113,9606.ENSP00000278198,9606.ENSP00000282499,9606.ENSP00000296526,9606.ENSP00000334382,9606.ENSP00000351591,9606.ENSP00000362183,9606.ENSP00000370483,9606.ENSP00000417901,9606.ENSP00000428994,9606.ENSP00000481554,9606.ENSP00000490940,9606.ENSP00000498662	CHL1,SLC1A3,LRRC4C,GRIA4,GRIA2,HOMER1,NLGN3,GRIK3,NLGN4X,GPHN,GRIA1,GRIA3,ARHGEF9,LRRC4B
STRING clusters	CL:22978	Transmitter-gated channel activity, and Neurexins and neuroligins	11	112	0.74	0.39	0.0248	9606.ENSP00000265113,9606.ENSP00000282499,9606.ENSP00000296526,9606.ENSP00000334382,9606.ENSP00000351591,9606.ENSP00000362183,9606.ENSP00000370483,9606.ENSP00000417901,9606.ENSP00000428994,9606.ENSP00000481554,9606.ENSP00000490940	SLC1A3,GRIA4,GRIA2,HOMER1,NLGN3,GRIK3,NLGN4X,GPHN,GRIA1,GRIA3,ARHGEF9
STRING clusters	CL:23069	Activation of AMPA receptors	4	5	1.65	0.44	0.0248	9606.ENSP00000282499,9606.ENSP00000296526,9606.ENSP00000428994,9606.ENSP00000481554	GRIA4,GRIA2,GRIA1,GRIA3
STRING clusters	CL:23458	Mixed, incl. Intermediate filament head, DNA-binding domain, and Oligodendrocyte specification and differentiation, leading to myelin components for CNS	7	46	0.93	0.35	0.0419	9606.ENSP00000253408,9606.ENSP00000331040,9606.ENSP00000353508,9606.ENSP00000357206,9606.ENSP00000383392,9606.ENSP00000480132,9606.ENSP00000481006	GFAP,OLIG2,MAP2,NES,NCAM2,NCAM1,PLP1
KEGG	hsa04514	Cell adhesion molecules	11	138	0.65	0.4	0.0194	9606.ENSP00000222573,9606.ENSP00000278198,9606.ENSP00000341198,9606.ENSP00000351591,9606.ENSP00000370483,9606.ENSP00000377370,9606.ENSP00000383376,9606.ENSP00000383392,9606.ENSP00000480132,9606.ENSP00000484928,9606.ENSP00000498662	ITGB8,LRRC4C,NEO1,NLGN3,NLGN4X,IGSF11,JAM2,NCAM2,NCAM1,CDH4,LRRC4B
KEGG	hsa04724	Glutamatergic synapse	10	112	0.7	0.41	0.0194	9606.ENSP00000265113,9606.ENSP00000282499,9606.ENSP00000296526,9606.ENSP00000334382,9606.ENSP00000342952,9606.ENSP00000362183,9606.ENSP00000371594,9606.ENSP00000428994,9606.ENSP00000481301,9606.ENSP00000481554	SLC1A3,GRIA4,GRIA2,HOMER1,ADCY2,GRIK3,GNG7,GRIA1,SLC38A3,GRIA3
Reactome	HSA-112316	Neuronal System	28	409	0.58	0.87	9.07e-06	9606.ENSP00000227638,9606.ENSP00000259818,9606.ENSP00000262186,9606.ENSP00000264381,9606.ENSP00000265113,9606.ENSP00000274711,9606.ENSP00000282499,9606.ENSP00000296526,9606.ENSP00000305613,9606.ENSP00000312411,9606.ENSP00000319591,9606.ENSP00000334382,9606.ENSP00000340820,9606.ENSP00000342952,9606.ENSP00000351591,9606.ENSP00000362183,9606.ENSP00000369703,9606.ENSP00000370483,9606.ENSP00000371594,9606.ENSP00000379256,9606.ENSP00000379845,9606.ENSP00000428994,9606.ENSP00000479261,9606.ENSP00000481554,9606.ENSP00000487785,9606.ENSP00000490940,9606.ENSP00000495557,9606.ENSP00000498662	PANX1,TUBB2B,KCNH2,BCHE,SLC1A3,LRRTM2,GRIA4,GRIA2,CPLX1,PPM1E,KCND3,HOMER1,MAPT,ADCY2,NLGN3,GRIK3,TUBB2A,NLGN4X,GNG7,NCALD,ABAT,GRIA1,UNC13B,GRIA3,KCNA2,ARHGEF9,KCNJ10,LRRC4B
Reactome	HSA-112315	Transmission across Chemical Synapses	19	268	0.6	0.62	0.00093	9606.ENSP00000259818,9606.ENSP00000264381,9606.ENSP00000265113,9606.ENSP00000282499,9606.ENSP00000296526,9606.ENSP00000305613,9606.ENSP00000312411,9606.ENSP00000340820,9606.ENSP00000342952,9606.ENSP00000362183,9606.ENSP00000369703,9606.ENSP00000371594,9606.ENSP00000379256,9606.ENSP00000379845,9606.ENSP00000428994,9606.ENSP00000479261,9606.ENSP00000481554,9606.ENSP00000490940,9606.ENSP00000495557	TUBB2B,BCHE,SLC1A3,GRIA4,GRIA2,CPLX1,PPM1E,MAPT,ADCY2,GRIK3,TUBB2A,GNG7,NCALD,ABAT,GRIA1,UNC13B,GRIA3,ARHGEF9,KCNJ10
Reactome	HSA-399710	Activation of AMPA receptors	4	4	1.75	0.63	0.0047	9606.ENSP00000282499,9606.ENSP00000296526,9606.ENSP00000428994,9606.ENSP00000481554	GRIA4,GRIA2,GRIA1,GRIA3
Reactome	HSA-112314	Neurotransmitter receptors and postsynaptic signal transmission	14	204	0.59	0.4	0.0184	9606.ENSP00000259818,9606.ENSP00000282499,9606.ENSP00000296526,9606.ENSP00000312411,9606.ENSP00000340820,9606.ENSP00000342952,9606.ENSP00000362183,9606.ENSP00000369703,9606.ENSP00000371594,9606.ENSP00000379256,9606.ENSP00000428994,9606.ENSP00000481554,9606.ENSP00000490940,9606.ENSP00000495557	TUBB2B,GRIA4,GRIA2,PPM1E,MAPT,ADCY2,GRIK3,TUBB2A,GNG7,NCALD,GRIA1,GRIA3,ARHGEF9,KCNJ10
WikiPathways	WP4304	Oligodendrocyte specification and differentiation, leading to myelin components for CNS	6	30	1.05	0.41	0.0269	9606.ENSP00000245479,9606.ENSP00000266744,9606.ENSP00000293894,9606.ENSP00000331040,9606.ENSP00000379644,9606.ENSP00000481006	SOX9,ASCL1,SOX8,OLIG2,SOX6,PLP1
WikiPathways	WP5083	Neuroinflammation and glutamatergic signaling	11	140	0.64	0.37	0.0286	9606.ENSP00000253408,9606.ENSP00000265113,9606.ENSP00000282499,9606.ENSP00000296526,9606.ENSP00000349022,9606.ENSP00000362183,9606.ENSP00000365773,9606.ENSP00000381185,9606.ENSP00000428994,9606.ENSP00000481301,9606.ENSP00000481554	GFAP,SLC1A3,GRIA4,GRIA2,ARC,GRIK3,PSAT1,BCL2,GRIA1,SLC38A3,GRIA3
Monarch	EFO:0004464	Brain measurement	51	1174	0.39	0.64	9.01e-05	9606.ENSP00000173229,9606.ENSP00000252486,9606.ENSP00000253408,9606.ENSP00000256509,9606.ENSP00000257552,9606.ENSP00000262662,9606.ENSP00000264436,9606.ENSP00000265734,9606.ENSP00000266037,9606.ENSP00000278198,9606.ENSP00000280871,9606.ENSP00000288699,9606.ENSP00000302456,9606.ENSP00000302895,9606.ENSP00000307134,9606.ENSP00000319591,9606.ENSP00000321606,9606.ENSP00000324857,9606.ENSP00000334382,9606.ENSP00000339527,9606.ENSP00000340820,9606.ENSP00000341198,9606.ENSP00000342952,9606.ENSP00000348460,9606.ENSP00000350552,9606.ENSP00000351318,9606.ENSP00000352798,9606.ENSP00000353508,9606.ENSP00000354960,9606.ENSP00000356370,9606.ENSP00000357256,9606.ENSP00000357305,9606.ENSP00000362734,9606.ENSP00000364995,9606.ENSP00000376246,9606.ENSP00000378557,9606.ENSP00000378965,9606.ENSP00000379457,9606.ENSP00000381549,9606.ENSP00000383376,9606.ENSP00000384193,9606.ENSP00000389588,9606.ENSP00000411268,9606.ENSP00000425631,9606.ENSP00000429073,9606.ENSP00000432586,9606.ENSP00000440504,9606.ENSP00000454646,9606.ENSP00000465992,9606.ENSP00000480132,9606.ENSP00000484928	NTN1,APOE,GFAP,CHL1,MSI1,CDKN2C,ADD2,CDK6,DOCK3,LRRC4C,SLC2A13,DPYSL5,KLF13,ARAP2,CTNND2,KCND3,CRMP1,SEMA6D,HOMER1,FOXO3,MAPT,NEO1,ADCY2,NPAS3,RFX4,PLEKHG1,COL18A1,MAP2,COLGALT2,CRB1,PMF1,RIT1,CRB2,SHC3,MB21D2,DAAM1,SNTB1,FAF1,FRMD4B,JAM2,CADM2,SEMA5B,BEND3,LIMCH1,NKAIN3,FAT3,KIAA1958,SLC38A7,KIF18B,NCAM1,CDH4
Monarch	EFO:0006930	Brain volume measurement	34	608	0.5	0.7	9.01e-05	9606.ENSP00000173229,9606.ENSP00000252486,9606.ENSP00000257552,9606.ENSP00000262662,9606.ENSP00000264436,9606.ENSP00000265734,9606.ENSP00000278198,9606.ENSP00000280871,9606.ENSP00000288699,9606.ENSP00000302456,9606.ENSP00000302895,9606.ENSP00000324857,9606.ENSP00000334382,9606.ENSP00000339527,9606.ENSP00000340820,9606.ENSP00000342952,9606.ENSP00000348460,9606.ENSP00000350552,9606.ENSP00000354960,9606.ENSP00000362734,9606.ENSP00000364995,9606.ENSP00000376246,9606.ENSP00000378557,9606.ENSP00000378965,9606.ENSP00000379457,9606.ENSP00000384193,9606.ENSP00000389588,9606.ENSP00000411268,9606.ENSP00000429073,9606.ENSP00000432586,9606.ENSP00000440504,9606.ENSP00000454646,9606.ENSP00000465992,9606.ENSP00000484928	NTN1,APOE,MSI1,CDKN2C,ADD2,CDK6,LRRC4C,SLC2A13,DPYSL5,KLF13,ARAP2,SEMA6D,HOMER1,FOXO3,MAPT,ADCY2,NPAS3,RFX4,COLGALT2,CRB2,SHC3,MB21D2,DAAM1,SNTB1,FAF1,CADM2,SEMA5B,BEND3,NKAIN3,FAT3,KIAA1958,SLC38A7,KIF18B,CDH4
Monarch	HP:0000118	Phenotypic abnormality	140	5129	0.19	0.51	9.01e-05	9606.ENSP00000160827,9606.ENSP00000173229,9606.ENSP00000215095,9606.ENSP00000218340,9606.ENSP00000220809,9606.ENSP00000222573,9606.ENSP00000223145,9606.ENSP00000227638,9606.ENSP00000229769,9606.ENSP00000230056,9606.ENSP00000240093,9606.ENSP00000244745,9606.ENSP00000245479,9606.ENSP00000251020,9606.ENSP00000252486,9606.ENSP00000253408,9606.ENSP00000253814,9606.ENSP00000256103,9606.ENSP00000258173,9606.ENSP00000258613,9606.ENSP00000259365,9606.ENSP00000259818,9606.ENSP00000261584,9606.ENSP00000262186,9606.ENSP00000262461,9606.ENSP00000262494,9606.ENSP00000262662,9606.ENSP00000263233,9606.ENSP00000263257,9606.ENSP00000264381,9606.ENSP00000265113,9606.ENSP00000265727,9606.ENSP00000265734,9606.ENSP00000266037,9606.ENSP00000266744,9606.ENSP00000268125,9606.ENSP00000269305,9606.ENSP00000278198,9606.ENSP00000280187,9606.ENSP00000282369,9606.ENSP00000282499,9606.ENSP00000287598,9606.ENSP00000296526,9606.ENSP00000298251,9606.ENSP00000298355,9606.ENSP00000298743,9606.ENSP00000301732,9606.ENSP00000303887,9606.ENSP00000304234,9606.ENSP00000305613,9606.ENSP00000306682,9606.ENSP00000307134,9606.ENSP00000308750,9606.ENSP00000310244,9606.ENSP00000310375,9606.ENSP00000310842,9606.ENSP00000318884,9606.ENSP00000318900,9606.ENSP00000319591,9606.ENSP00000319851,9606.ENSP00000321606,9606.ENSP00000322460,9606.ENSP00000324857,9606.ENSP00000329097,9606.ENSP00000340820,9606.ENSP00000341911,9606.ENSP00000346151,9606.ENSP00000346693,9606.ENSP00000347538,9606.ENSP00000348460,9606.ENSP00000352798,9606.ENSP00000353508,9606.ENSP00000353785,9606.ENSP00000353922,9606.ENSP00000355001,9606.ENSP00000355627,9606.ENSP00000355718,9606.ENSP00000355922,9606.ENSP00000355938,9606.ENSP00000356370,9606.ENSP00000357040,9606.ENSP00000357256,9606.ENSP00000357305,9606.ENSP00000360431,9606.ENSP00000362125,9606.ENSP00000362734,9606.ENSP00000362759,9606.ENSP00000363972,9606.ENSP00000365256,9606.ENSP00000365773,9606.ENSP00000366416,9606.ENSP00000367888,9606.ENSP00000368332,9606.ENSP00000368759,9606.ENSP00000369703,9606.ENSP00000369716,9606.ENSP00000370483,9606.ENSP00000370842,9606.ENSP00000371594,9606.ENSP00000374309,9606.ENSP00000377370,9606.ENSP00000378965,9606.ENSP00000379256,9606.ENSP00000379457,9606.ENSP00000379644,9606.ENSP00000379845,9606.ENSP00000379895,9606.ENSP00000380460,9606.ENSP00000381185,9606.ENSP00000381549,9606.ENSP00000383376,9606.ENSP00000383392,9606.ENSP00000384193,9606.ENSP00000385450,9606.ENSP00000392028,9606.ENSP00000398368,9606.ENSP00000404122,9606.ENSP00000411816,9606.ENSP00000417901,9606.ENSP00000427679,9606.ENSP00000432586,9606.ENSP00000432770,9606.ENSP00000436585,9606.ENSP00000438388,9606.ENSP00000440984,9606.ENSP00000455215,9606.ENSP00000481006,9606.ENSP00000481301,9606.ENSP00000481554,9606.ENSP00000483562,9606.ENSP00000484928,9606.ENSP00000485582,9606.ENSP00000487174,9606.ENSP00000487785,9606.ENSP00000490614,9606.ENSP00000490940,9606.ENSP00000492024,9606.ENSP00000495557,9606.ENSP00000497642,9606.ENSP00000498684	KIF22,NTN1,STX1B,RP2,PLAT,ITGB8,GLCCI1,PANX1,FANCE,GMNN,FZD3,SOX4,SOX9,SALL1,APOE,GFAP,NDFIP1,PMP2,TMEM231,THSD1,TMOD1,TUBB2B,PALB2,KCNH2,SLC12A2,GNAO1,CDKN2C,SYP,NOVA2,BCHE,SLC1A3,ADAM22,CDK6,DOCK3,ASCL1,RLBP1,TP53,LRRC4C,GPM6A,TRIM36,GRIA4,BUB1B,GRIA2,HEPACAM,TRIM9,GAS1,ABCA3,DCLK2,PCDHA10,CPLX1,PPM1D,CTNND2,CBX2,RASGRP1,MLC1,FANCI,FMN2,SOBP,KCND3,CHDH,CRMP1,SCN4B,SEMA6D,PHF6,MAPT,PALM,MAGI2,ELOVL2,SYT17,NPAS3,COL18A1,MAP2,TPPP,ZNF711,POU3F3,AGT,DLL1,CENPF,FLVCR1,CRB1,VANGL2,PMF1,RIT1,PLCE1,PCDH19,CRB2,ADGRB2,ZC4H2,CLCN5,PSAT1,EDNRB,LRP4,ARX,NEDD9,TUBB2A,CHD3,NLGN4X,IL33,GNG7,LAMA1,IGSF11,SNTB1,NCALD,FAF1,SOX6,ABAT,GATM,PLAA,BCL2,FRMD4B,JAM2,NCAM2,CADM2,MAGI1,CHD7,LIFR,IFT74,CSGALNACT1,GPHN,MTTP,FAT3,EYA4,ECHDC1,KIF1A,AP3B2,ADGRG1,PLP1,SLC38A3,GRIA3,SALL2,CDH4,CERS1,ZEB2,KCNA2,DCX,ARHGEF9,PAX6,KCNJ10,LPL,FHL1
Monarch	HP:0000707	Abnormality of the nervous system	104	3471	0.23	0.53	9.01e-05	9606.ENSP00000160827,9606.ENSP00000173229,9606.ENSP00000215095,9606.ENSP00000218340,9606.ENSP00000229769,9606.ENSP00000230056,9606.ENSP00000244745,9606.ENSP00000245479,9606.ENSP00000251020,9606.ENSP00000252486,9606.ENSP00000253408,9606.ENSP00000256103,9606.ENSP00000258173,9606.ENSP00000258613,9606.ENSP00000259818,9606.ENSP00000261584,9606.ENSP00000262186,9606.ENSP00000262461,9606.ENSP00000262494,9606.ENSP00000262662,9606.ENSP00000263233,9606.ENSP00000263257,9606.ENSP00000264381,9606.ENSP00000265113,9606.ENSP00000265727,9606.ENSP00000265734,9606.ENSP00000266037,9606.ENSP00000266744,9606.ENSP00000268125,9606.ENSP00000269305,9606.ENSP00000282369,9606.ENSP00000282499,9606.ENSP00000287598,9606.ENSP00000296526,9606.ENSP00000298251,9606.ENSP00000298743,9606.ENSP00000303887,9606.ENSP00000305613,9606.ENSP00000306682,9606.ENSP00000307134,9606.ENSP00000310244,9606.ENSP00000310375,9606.ENSP00000310842,9606.ENSP00000318884,9606.ENSP00000318900,9606.ENSP00000319591,9606.ENSP00000321606,9606.ENSP00000322460,9606.ENSP00000329097,9606.ENSP00000340820,9606.ENSP00000341911,9606.ENSP00000352798,9606.ENSP00000353508,9606.ENSP00000353922,9606.ENSP00000355001,9606.ENSP00000355627,9606.ENSP00000355718,9606.ENSP00000355922,9606.ENSP00000355938,9606.ENSP00000356370,9606.ENSP00000357040,9606.ENSP00000357256,9606.ENSP00000357305,9606.ENSP00000362125,9606.ENSP00000362734,9606.ENSP00000363972,9606.ENSP00000365773,9606.ENSP00000366416,9606.ENSP00000367888,9606.ENSP00000368332,9606.ENSP00000369703,9606.ENSP00000369716,9606.ENSP00000370483,9606.ENSP00000374309,9606.ENSP00000379457,9606.ENSP00000379644,9606.ENSP00000379845,9606.ENSP00000379895,9606.ENSP00000380460,9606.ENSP00000383376,9606.ENSP00000383392,9606.ENSP00000384193,9606.ENSP00000385450,9606.ENSP00000392028,9606.ENSP00000398368,9606.ENSP00000404122,9606.ENSP00000411816,9606.ENSP00000417901,9606.ENSP00000427679,9606.ENSP00000436585,9606.ENSP00000438388,9606.ENSP00000440984,9606.ENSP00000455215,9606.ENSP00000481006,9606.ENSP00000481301,9606.ENSP00000481554,9606.ENSP00000485582,9606.ENSP00000487174,9606.ENSP00000487785,9606.ENSP00000490614,9606.ENSP00000490940,9606.ENSP00000492024,9606.ENSP00000495557,9606.ENSP00000498684	KIF22,NTN1,STX1B,RP2,FANCE,GMNN,SOX4,SOX9,SALL1,APOE,GFAP,PMP2,TMEM231,THSD1,TUBB2B,PALB2,KCNH2,SLC12A2,GNAO1,CDKN2C,SYP,NOVA2,BCHE,SLC1A3,ADAM22,CDK6,DOCK3,ASCL1,RLBP1,TP53,TRIM36,GRIA4,BUB1B,GRIA2,HEPACAM,GAS1,DCLK2,CPLX1,PPM1D,CTNND2,RASGRP1,MLC1,FANCI,FMN2,SOBP,KCND3,CRMP1,SCN4B,PHF6,MAPT,PALM,COL18A1,MAP2,ZNF711,POU3F3,AGT,DLL1,CENPF,FLVCR1,CRB1,VANGL2,PMF1,RIT1,PCDH19,CRB2,ZC4H2,PSAT1,EDNRB,LRP4,ARX,TUBB2A,CHD3,NLGN4X,LAMA1,FAF1,SOX6,ABAT,GATM,PLAA,JAM2,NCAM2,CADM2,MAGI1,CHD7,LIFR,IFT74,CSGALNACT1,GPHN,MTTP,ECHDC1,KIF1A,AP3B2,ADGRG1,PLP1,SLC38A3,GRIA3,CERS1,ZEB2,KCNA2,DCX,ARHGEF9,PAX6,KCNJ10,FHL1
Monarch	HP:0002269	Abnormality of neuronal migration	28	466	0.53	0.71	0.00011	9606.ENSP00000230056,9606.ENSP00000244745,9606.ENSP00000258173,9606.ENSP00000259818,9606.ENSP00000262461,9606.ENSP00000262494,9606.ENSP00000265734,9606.ENSP00000298743,9606.ENSP00000305613,9606.ENSP00000318884,9606.ENSP00000352798,9606.ENSP00000355718,9606.ENSP00000356370,9606.ENSP00000362734,9606.ENSP00000365773,9606.ENSP00000368332,9606.ENSP00000369703,9606.ENSP00000374309,9606.ENSP00000380460,9606.ENSP00000383376,9606.ENSP00000411816,9606.ENSP00000417901,9606.ENSP00000438388,9606.ENSP00000455215,9606.ENSP00000481006,9606.ENSP00000487174,9606.ENSP00000490614,9606.ENSP00000492024	GMNN,SOX4,TMEM231,TUBB2B,SLC12A2,GNAO1,CDK6,GAS1,CPLX1,FMN2,COL18A1,DLL1,CRB1,CRB2,PSAT1,ARX,TUBB2A,LAMA1,PLAA,JAM2,CSGALNACT1,GPHN,KIF1A,ADGRG1,PLP1,ZEB2,DCX,PAX6
Monarch	HP:0001249	Intellectual disability	61	1656	0.32	0.58	0.00013	9606.ENSP00000173229,9606.ENSP00000218340,9606.ENSP00000229769,9606.ENSP00000230056,9606.ENSP00000244745,9606.ENSP00000251020,9606.ENSP00000252486,9606.ENSP00000253408,9606.ENSP00000258173,9606.ENSP00000259818,9606.ENSP00000261584,9606.ENSP00000262461,9606.ENSP00000262494,9606.ENSP00000263233,9606.ENSP00000263257,9606.ENSP00000265727,9606.ENSP00000265734,9606.ENSP00000266037,9606.ENSP00000266744,9606.ENSP00000268125,9606.ENSP00000282499,9606.ENSP00000287598,9606.ENSP00000296526,9606.ENSP00000298251,9606.ENSP00000298743,9606.ENSP00000305613,9606.ENSP00000306682,9606.ENSP00000307134,9606.ENSP00000310375,9606.ENSP00000310842,9606.ENSP00000318884,9606.ENSP00000318900,9606.ENSP00000329097,9606.ENSP00000353922,9606.ENSP00000355001,9606.ENSP00000355718,9606.ENSP00000355938,9606.ENSP00000356370,9606.ENSP00000357305,9606.ENSP00000362125,9606.ENSP00000363972,9606.ENSP00000368332,9606.ENSP00000370483,9606.ENSP00000374309,9606.ENSP00000379895,9606.ENSP00000380460,9606.ENSP00000392028,9606.ENSP00000404122,9606.ENSP00000417901,9606.ENSP00000438388,9606.ENSP00000440984,9606.ENSP00000455215,9606.ENSP00000481006,9606.ENSP00000481554,9606.ENSP00000485582,9606.ENSP00000487174,9606.ENSP00000487785,9606.ENSP00000490614,9606.ENSP00000490940,9606.ENSP00000492024,9606.ENSP00000495557	NTN1,RP2,FANCE,GMNN,SOX4,SALL1,APOE,GFAP,TMEM231,TUBB2B,PALB2,SLC12A2,GNAO1,SYP,NOVA2,ADAM22,CDK6,DOCK3,ASCL1,RLBP1,GRIA4,BUB1B,GRIA2,HEPACAM,GAS1,CPLX1,PPM1D,CTNND2,MLC1,FANCI,FMN2,SOBP,PHF6,ZNF711,POU3F3,DLL1,FLVCR1,CRB1,RIT1,PCDH19,ZC4H2,ARX,NLGN4X,LAMA1,GATM,PLAA,CHD7,IFT74,GPHN,KIF1A,AP3B2,ADGRG1,PLP1,GRIA3,CERS1,ZEB2,KCNA2,DCX,ARHGEF9,PAX6,KCNJ10
Monarch	HP:0100543	Cognitive impairment	67	1903	0.3	0.57	0.00013	9606.ENSP00000173229,9606.ENSP00000215095,9606.ENSP00000218340,9606.ENSP00000229769,9606.ENSP00000230056,9606.ENSP00000244745,9606.ENSP00000251020,9606.ENSP00000252486,9606.ENSP00000253408,9606.ENSP00000258173,9606.ENSP00000259818,9606.ENSP00000261584,9606.ENSP00000262461,9606.ENSP00000262494,9606.ENSP00000263233,9606.ENSP00000263257,9606.ENSP00000265727,9606.ENSP00000265734,9606.ENSP00000266037,9606.ENSP00000266744,9606.ENSP00000268125,9606.ENSP00000269305,9606.ENSP00000282499,9606.ENSP00000287598,9606.ENSP00000296526,9606.ENSP00000298251,9606.ENSP00000298743,9606.ENSP00000305613,9606.ENSP00000306682,9606.ENSP00000307134,9606.ENSP00000310375,9606.ENSP00000310842,9606.ENSP00000318884,9606.ENSP00000318900,9606.ENSP00000319591,9606.ENSP00000329097,9606.ENSP00000340820,9606.ENSP00000352798,9606.ENSP00000353922,9606.ENSP00000355001,9606.ENSP00000355718,9606.ENSP00000355938,9606.ENSP00000356370,9606.ENSP00000357305,9606.ENSP00000362125,9606.ENSP00000363972,9606.ENSP00000368332,9606.ENSP00000370483,9606.ENSP00000374309,9606.ENSP00000379895,9606.ENSP00000380460,9606.ENSP00000383376,9606.ENSP00000392028,9606.ENSP00000404122,9606.ENSP00000417901,9606.ENSP00000438388,9606.ENSP00000440984,9606.ENSP00000455215,9606.ENSP00000481006,9606.ENSP00000481554,9606.ENSP00000485582,9606.ENSP00000487174,9606.ENSP00000487785,9606.ENSP00000490614,9606.ENSP00000490940,9606.ENSP00000492024,9606.ENSP00000495557	NTN1,STX1B,RP2,FANCE,GMNN,SOX4,SALL1,APOE,GFAP,TMEM231,TUBB2B,PALB2,SLC12A2,GNAO1,SYP,NOVA2,ADAM22,CDK6,DOCK3,ASCL1,RLBP1,TP53,GRIA4,BUB1B,GRIA2,HEPACAM,GAS1,CPLX1,PPM1D,CTNND2,MLC1,FANCI,FMN2,SOBP,KCND3,PHF6,MAPT,COL18A1,ZNF711,POU3F3,DLL1,FLVCR1,CRB1,RIT1,PCDH19,ZC4H2,ARX,NLGN4X,LAMA1,GATM,PLAA,JAM2,CHD7,IFT74,GPHN,KIF1A,AP3B2,ADGRG1,PLP1,GRIA3,CERS1,ZEB2,KCNA2,DCX,ARHGEF9,PAX6,KCNJ10
Monarch	HP:0000729	Autistic behavior	27	460	0.52	0.68	0.00019	9606.ENSP00000215095,9606.ENSP00000244745,9606.ENSP00000258173,9606.ENSP00000262461,9606.ENSP00000262494,9606.ENSP00000263233,9606.ENSP00000263257,9606.ENSP00000266037,9606.ENSP00000296526,9606.ENSP00000298251,9606.ENSP00000306682,9606.ENSP00000318884,9606.ENSP00000353922,9606.ENSP00000355001,9606.ENSP00000355718,9606.ENSP00000362125,9606.ENSP00000368332,9606.ENSP00000370483,9606.ENSP00000379895,9606.ENSP00000383376,9606.ENSP00000392028,9606.ENSP00000438388,9606.ENSP00000440984,9606.ENSP00000481554,9606.ENSP00000487174,9606.ENSP00000487785,9606.ENSP00000490614	STX1B,SOX4,TMEM231,SLC12A2,GNAO1,SYP,NOVA2,DOCK3,GRIA2,HEPACAM,PPM1D,FMN2,ZNF711,POU3F3,DLL1,PCDH19,ARX,NLGN4X,GATM,JAM2,CHD7,KIF1A,AP3B2,GRIA3,ZEB2,KCNA2,DCX
Monarch	HP:0011442	Abnormal central motor function	61	1689	0.31	0.56	0.00019	9606.ENSP00000173229,9606.ENSP00000215095,9606.ENSP00000244745,9606.ENSP00000252486,9606.ENSP00000253408,9606.ENSP00000256103,9606.ENSP00000258173,9606.ENSP00000258613,9606.ENSP00000259818,9606.ENSP00000262461,9606.ENSP00000262494,9606.ENSP00000263233,9606.ENSP00000263257,9606.ENSP00000264381,9606.ENSP00000265113,9606.ENSP00000265727,9606.ENSP00000266037,9606.ENSP00000269305,9606.ENSP00000282499,9606.ENSP00000296526,9606.ENSP00000298251,9606.ENSP00000298743,9606.ENSP00000305613,9606.ENSP00000307134,9606.ENSP00000310375,9606.ENSP00000318884,9606.ENSP00000319591,9606.ENSP00000340820,9606.ENSP00000352798,9606.ENSP00000353922,9606.ENSP00000355001,9606.ENSP00000355718,9606.ENSP00000355938,9606.ENSP00000356370,9606.ENSP00000362125,9606.ENSP00000363972,9606.ENSP00000365773,9606.ENSP00000366416,9606.ENSP00000367888,9606.ENSP00000368332,9606.ENSP00000369716,9606.ENSP00000370483,9606.ENSP00000374309,9606.ENSP00000380460,9606.ENSP00000383376,9606.ENSP00000392028,9606.ENSP00000417901,9606.ENSP00000427679,9606.ENSP00000438388,9606.ENSP00000440984,9606.ENSP00000455215,9606.ENSP00000481006,9606.ENSP00000481554,9606.ENSP00000485582,9606.ENSP00000487174,9606.ENSP00000487785,9606.ENSP00000490614,9606.ENSP00000490940,9606.ENSP00000492024,9606.ENSP00000495557,9606.ENSP00000498684	NTN1,STX1B,SOX4,APOE,GFAP,PMP2,TMEM231,THSD1,TUBB2B,SLC12A2,GNAO1,SYP,NOVA2,BCHE,SLC1A3,ADAM22,DOCK3,TP53,GRIA4,GRIA2,HEPACAM,GAS1,CPLX1,CTNND2,MLC1,FMN2,KCND3,MAPT,COL18A1,ZNF711,POU3F3,DLL1,FLVCR1,CRB1,PCDH19,ZC4H2,PSAT1,EDNRB,LRP4,ARX,CHD3,NLGN4X,LAMA1,PLAA,JAM2,CHD7,GPHN,MTTP,KIF1A,AP3B2,ADGRG1,PLP1,GRIA3,CERS1,ZEB2,KCNA2,DCX,ARHGEF9,PAX6,KCNJ10,FHL1
Monarch	HP:0012638	Abnormal nervous system physiology	95	3154	0.23	0.51	0.00019	9606.ENSP00000160827,9606.ENSP00000173229,9606.ENSP00000215095,9606.ENSP00000218340,9606.ENSP00000229769,9606.ENSP00000230056,9606.ENSP00000244745,9606.ENSP00000245479,9606.ENSP00000251020,9606.ENSP00000252486,9606.ENSP00000253408,9606.ENSP00000256103,9606.ENSP00000258173,9606.ENSP00000258613,9606.ENSP00000259818,9606.ENSP00000261584,9606.ENSP00000262186,9606.ENSP00000262461,9606.ENSP00000262494,9606.ENSP00000263233,9606.ENSP00000263257,9606.ENSP00000264381,9606.ENSP00000265113,9606.ENSP00000265727,9606.ENSP00000265734,9606.ENSP00000266037,9606.ENSP00000266744,9606.ENSP00000268125,9606.ENSP00000269305,9606.ENSP00000282499,9606.ENSP00000287598,9606.ENSP00000296526,9606.ENSP00000298251,9606.ENSP00000298743,9606.ENSP00000303887,9606.ENSP00000305613,9606.ENSP00000306682,9606.ENSP00000307134,9606.ENSP00000310244,9606.ENSP00000310375,9606.ENSP00000310842,9606.ENSP00000318884,9606.ENSP00000318900,9606.ENSP00000319591,9606.ENSP00000321606,9606.ENSP00000322460,9606.ENSP00000329097,9606.ENSP00000340820,9606.ENSP00000341911,9606.ENSP00000352798,9606.ENSP00000353922,9606.ENSP00000355001,9606.ENSP00000355627,9606.ENSP00000355718,9606.ENSP00000355938,9606.ENSP00000356370,9606.ENSP00000357305,9606.ENSP00000362125,9606.ENSP00000362734,9606.ENSP00000363972,9606.ENSP00000365773,9606.ENSP00000366416,9606.ENSP00000367888,9606.ENSP00000368332,9606.ENSP00000369703,9606.ENSP00000369716,9606.ENSP00000370483,9606.ENSP00000374309,9606.ENSP00000379644,9606.ENSP00000379845,9606.ENSP00000379895,9606.ENSP00000380460,9606.ENSP00000383376,9606.ENSP00000384193,9606.ENSP00000385450,9606.ENSP00000392028,9606.ENSP00000398368,9606.ENSP00000404122,9606.ENSP00000411816,9606.ENSP00000417901,9606.ENSP00000427679,9606.ENSP00000438388,9606.ENSP00000440984,9606.ENSP00000455215,9606.ENSP00000481006,9606.ENSP00000481301,9606.ENSP00000481554,9606.ENSP00000485582,9606.ENSP00000487174,9606.ENSP00000487785,9606.ENSP00000490614,9606.ENSP00000490940,9606.ENSP00000492024,9606.ENSP00000495557,9606.ENSP00000498684	KIF22,NTN1,STX1B,RP2,FANCE,GMNN,SOX4,SOX9,SALL1,APOE,GFAP,PMP2,TMEM231,THSD1,TUBB2B,PALB2,KCNH2,SLC12A2,GNAO1,SYP,NOVA2,BCHE,SLC1A3,ADAM22,CDK6,DOCK3,ASCL1,RLBP1,TP53,GRIA4,BUB1B,GRIA2,HEPACAM,GAS1,DCLK2,CPLX1,PPM1D,CTNND2,RASGRP1,MLC1,FANCI,FMN2,SOBP,KCND3,CRMP1,SCN4B,PHF6,MAPT,PALM,COL18A1,ZNF711,POU3F3,AGT,DLL1,FLVCR1,CRB1,RIT1,PCDH19,CRB2,ZC4H2,PSAT1,EDNRB,LRP4,ARX,TUBB2A,CHD3,NLGN4X,LAMA1,SOX6,ABAT,GATM,PLAA,JAM2,CADM2,MAGI1,CHD7,LIFR,IFT74,CSGALNACT1,GPHN,MTTP,KIF1A,AP3B2,ADGRG1,PLP1,SLC38A3,GRIA3,CERS1,ZEB2,KCNA2,DCX,ARHGEF9,PAX6,KCNJ10,FHL1
Monarch	EFO:0004784	Self reported educational attainment	43	1012	0.38	0.59	0.00023	9606.ENSP00000223145,9606.ENSP00000251020,9606.ENSP00000252486,9606.ENSP00000256509,9606.ENSP00000264381,9606.ENSP00000266037,9606.ENSP00000278198,9606.ENSP00000280187,9606.ENSP00000282499,9606.ENSP00000307134,9606.ENSP00000312411,9606.ENSP00000319591,9606.ENSP00000319851,9606.ENSP00000324857,9606.ENSP00000329170,9606.ENSP00000339527,9606.ENSP00000340820,9606.ENSP00000341198,9606.ENSP00000342604,9606.ENSP00000342637,9606.ENSP00000347538,9606.ENSP00000348460,9606.ENSP00000356143,9606.ENSP00000362759,9606.ENSP00000366937,9606.ENSP00000373347,9606.ENSP00000377370,9606.ENSP00000381611,9606.ENSP00000383392,9606.ENSP00000384193,9606.ENSP00000385450,9606.ENSP00000411816,9606.ENSP00000428994,9606.ENSP00000430945,9606.ENSP00000432586,9606.ENSP00000438875,9606.ENSP00000440984,9606.ENSP00000478258,9606.ENSP00000479617,9606.ENSP00000480132,9606.ENSP00000481301,9606.ENSP00000484928,9606.ENSP00000487174	GLCCI1,SALL1,APOE,CHL1,BCHE,DOCK3,LRRC4C,GPM6A,GRIA4,CTNND2,PPM1E,KCND3,CHDH,SEMA6D,POU3F2,FOXO3,MAPT,NEO1,FAM184A,PDE4B,SYT17,NPAS3,LRRN2,ADGRB2,BTN3A2,SRGAP3,IGSF11,PCDHGA10,NCAM2,CADM2,MAGI1,CSGALNACT1,GRIA1,ADGRB1,FAT3,NOVA1,AP3B2,PCDHGB5,UHRF1,NCAM1,SLC38A3,CDH4,ZEB2
Monarch	HP:0001250	Seizure	58	1607	0.31	0.54	0.0003	9606.ENSP00000160827,9606.ENSP00000215095,9606.ENSP00000244745,9606.ENSP00000253408,9606.ENSP00000258173,9606.ENSP00000258613,9606.ENSP00000259818,9606.ENSP00000262186,9606.ENSP00000262461,9606.ENSP00000262494,9606.ENSP00000263233,9606.ENSP00000263257,9606.ENSP00000265113,9606.ENSP00000265727,9606.ENSP00000266037,9606.ENSP00000266744,9606.ENSP00000269305,9606.ENSP00000282499,9606.ENSP00000287598,9606.ENSP00000296526,9606.ENSP00000298251,9606.ENSP00000298743,9606.ENSP00000305613,9606.ENSP00000307134,9606.ENSP00000310244,9606.ENSP00000310375,9606.ENSP00000318884,9606.ENSP00000322460,9606.ENSP00000329097,9606.ENSP00000352798,9606.ENSP00000353922,9606.ENSP00000355001,9606.ENSP00000355718,9606.ENSP00000355938,9606.ENSP00000356370,9606.ENSP00000362125,9606.ENSP00000362734,9606.ENSP00000363972,9606.ENSP00000365773,9606.ENSP00000368332,9606.ENSP00000369703,9606.ENSP00000370483,9606.ENSP00000379845,9606.ENSP00000380460,9606.ENSP00000383376,9606.ENSP00000392028,9606.ENSP00000417901,9606.ENSP00000438388,9606.ENSP00000440984,9606.ENSP00000455215,9606.ENSP00000481006,9606.ENSP00000481554,9606.ENSP00000485582,9606.ENSP00000487174,9606.ENSP00000487785,9606.ENSP00000490614,9606.ENSP00000490940,9606.ENSP00000495557	KIF22,STX1B,SOX4,GFAP,TMEM231,THSD1,TUBB2B,KCNH2,SLC12A2,GNAO1,SYP,NOVA2,SLC1A3,ADAM22,DOCK3,ASCL1,TP53,GRIA4,BUB1B,GRIA2,HEPACAM,GAS1,CPLX1,CTNND2,RASGRP1,MLC1,FMN2,SCN4B,PHF6,COL18A1,ZNF711,POU3F3,DLL1,FLVCR1,CRB1,PCDH19,CRB2,ZC4H2,PSAT1,ARX,TUBB2A,NLGN4X,ABAT,PLAA,JAM2,CHD7,GPHN,KIF1A,AP3B2,ADGRG1,PLP1,GRIA3,CERS1,ZEB2,KCNA2,DCX,ARHGEF9,KCNJ10
Monarch	HP:0100547	Abnormal forebrain morphology	63	1814	0.29	0.53	0.0003	9606.ENSP00000173229,9606.ENSP00000215095,9606.ENSP00000229769,9606.ENSP00000230056,9606.ENSP00000244745,9606.ENSP00000251020,9606.ENSP00000252486,9606.ENSP00000253408,9606.ENSP00000258173,9606.ENSP00000258613,9606.ENSP00000259818,9606.ENSP00000261584,9606.ENSP00000262461,9606.ENSP00000262494,9606.ENSP00000262662,9606.ENSP00000263257,9606.ENSP00000265734,9606.ENSP00000266037,9606.ENSP00000269305,9606.ENSP00000282499,9606.ENSP00000287598,9606.ENSP00000296526,9606.ENSP00000298251,9606.ENSP00000298743,9606.ENSP00000305613,9606.ENSP00000310375,9606.ENSP00000310842,9606.ENSP00000318884,9606.ENSP00000329097,9606.ENSP00000340820,9606.ENSP00000352798,9606.ENSP00000355001,9606.ENSP00000355627,9606.ENSP00000355718,9606.ENSP00000355922,9606.ENSP00000357040,9606.ENSP00000357256,9606.ENSP00000362125,9606.ENSP00000363972,9606.ENSP00000365773,9606.ENSP00000366416,9606.ENSP00000368332,9606.ENSP00000369703,9606.ENSP00000369716,9606.ENSP00000374309,9606.ENSP00000379457,9606.ENSP00000379845,9606.ENSP00000380460,9606.ENSP00000383376,9606.ENSP00000383392,9606.ENSP00000392028,9606.ENSP00000411816,9606.ENSP00000417901,9606.ENSP00000438388,9606.ENSP00000440984,9606.ENSP00000455215,9606.ENSP00000481006,9606.ENSP00000481554,9606.ENSP00000487174,9606.ENSP00000487785,9606.ENSP00000490614,9606.ENSP00000490940,9606.ENSP00000492024	NTN1,STX1B,FANCE,GMNN,SOX4,SALL1,APOE,GFAP,TMEM231,THSD1,TUBB2B,PALB2,SLC12A2,GNAO1,CDKN2C,NOVA2,CDK6,DOCK3,TP53,GRIA4,BUB1B,GRIA2,HEPACAM,GAS1,CPLX1,MLC1,FANCI,FMN2,PHF6,MAPT,COL18A1,POU3F3,AGT,DLL1,CENPF,VANGL2,PMF1,PCDH19,ZC4H2,PSAT1,EDNRB,ARX,TUBB2A,CHD3,LAMA1,FAF1,ABAT,PLAA,JAM2,NCAM2,CHD7,CSGALNACT1,GPHN,KIF1A,AP3B2,ADGRG1,PLP1,GRIA3,ZEB2,KCNA2,DCX,ARHGEF9,PAX6
Monarch	HP:0002197	Generalized-onset seizure	21	314	0.57	0.66	0.0004	9606.ENSP00000215095,9606.ENSP00000262461,9606.ENSP00000262494,9606.ENSP00000263233,9606.ENSP00000287598,9606.ENSP00000305613,9606.ENSP00000307134,9606.ENSP00000318884,9606.ENSP00000353922,9606.ENSP00000355718,9606.ENSP00000362125,9606.ENSP00000368332,9606.ENSP00000380460,9606.ENSP00000417901,9606.ENSP00000438388,9606.ENSP00000455215,9606.ENSP00000481006,9606.ENSP00000487174,9606.ENSP00000490614,9606.ENSP00000490940,9606.ENSP00000495557	STX1B,SLC12A2,GNAO1,SYP,BUB1B,CPLX1,CTNND2,FMN2,ZNF711,DLL1,PCDH19,ARX,PLAA,GPHN,KIF1A,ADGRG1,PLP1,ZEB2,DCX,ARHGEF9,KCNJ10
Monarch	HP:0002060	Abnormal cerebral morphology	61	1786	0.28	0.5	0.0006	9606.ENSP00000173229,9606.ENSP00000215095,9606.ENSP00000229769,9606.ENSP00000230056,9606.ENSP00000244745,9606.ENSP00000251020,9606.ENSP00000252486,9606.ENSP00000253408,9606.ENSP00000258173,9606.ENSP00000258613,9606.ENSP00000259818,9606.ENSP00000261584,9606.ENSP00000262461,9606.ENSP00000262494,9606.ENSP00000262662,9606.ENSP00000263257,9606.ENSP00000265734,9606.ENSP00000266037,9606.ENSP00000269305,9606.ENSP00000282499,9606.ENSP00000287598,9606.ENSP00000296526,9606.ENSP00000298251,9606.ENSP00000298743,9606.ENSP00000305613,9606.ENSP00000310375,9606.ENSP00000310842,9606.ENSP00000318884,9606.ENSP00000329097,9606.ENSP00000340820,9606.ENSP00000352798,9606.ENSP00000355001,9606.ENSP00000355627,9606.ENSP00000355718,9606.ENSP00000355922,9606.ENSP00000357040,9606.ENSP00000357256,9606.ENSP00000363972,9606.ENSP00000365773,9606.ENSP00000368332,9606.ENSP00000369703,9606.ENSP00000369716,9606.ENSP00000374309,9606.ENSP00000379457,9606.ENSP00000379845,9606.ENSP00000380460,9606.ENSP00000383376,9606.ENSP00000383392,9606.ENSP00000392028,9606.ENSP00000411816,9606.ENSP00000417901,9606.ENSP00000438388,9606.ENSP00000440984,9606.ENSP00000455215,9606.ENSP00000481006,9606.ENSP00000481554,9606.ENSP00000487174,9606.ENSP00000487785,9606.ENSP00000490614,9606.ENSP00000490940,9606.ENSP00000492024	NTN1,STX1B,FANCE,GMNN,SOX4,SALL1,APOE,GFAP,TMEM231,THSD1,TUBB2B,PALB2,SLC12A2,GNAO1,CDKN2C,NOVA2,CDK6,DOCK3,TP53,GRIA4,BUB1B,GRIA2,HEPACAM,GAS1,CPLX1,MLC1,FANCI,FMN2,PHF6,MAPT,COL18A1,POU3F3,AGT,DLL1,CENPF,VANGL2,PMF1,ZC4H2,PSAT1,ARX,TUBB2A,CHD3,LAMA1,FAF1,ABAT,PLAA,JAM2,NCAM2,CHD7,CSGALNACT1,GPHN,KIF1A,AP3B2,ADGRG1,PLP1,GRIA3,ZEB2,KCNA2,DCX,ARHGEF9,PAX6
Monarch	HP:0002463	Language impairment	36	809	0.4	0.56	0.0006	9606.ENSP00000230056,9606.ENSP00000244745,9606.ENSP00000258173,9606.ENSP00000262461,9606.ENSP00000262494,9606.ENSP00000263233,9606.ENSP00000263257,9606.ENSP00000266037,9606.ENSP00000282499,9606.ENSP00000296526,9606.ENSP00000298743,9606.ENSP00000305613,9606.ENSP00000306682,9606.ENSP00000318884,9606.ENSP00000318900,9606.ENSP00000340820,9606.ENSP00000353922,9606.ENSP00000355001,9606.ENSP00000355718,9606.ENSP00000362125,9606.ENSP00000363972,9606.ENSP00000368332,9606.ENSP00000369716,9606.ENSP00000370483,9606.ENSP00000374309,9606.ENSP00000379895,9606.ENSP00000380460,9606.ENSP00000438388,9606.ENSP00000440984,9606.ENSP00000455215,9606.ENSP00000481006,9606.ENSP00000481554,9606.ENSP00000487174,9606.ENSP00000487785,9606.ENSP00000490614,9606.ENSP00000495557	GMNN,SOX4,TMEM231,SLC12A2,GNAO1,SYP,NOVA2,DOCK3,GRIA4,GRIA2,GAS1,CPLX1,PPM1D,FMN2,SOBP,MAPT,ZNF711,POU3F3,DLL1,PCDH19,ZC4H2,ARX,CHD3,NLGN4X,LAMA1,GATM,PLAA,KIF1A,AP3B2,ADGRG1,PLP1,GRIA3,ZEB2,KCNA2,DCX,KCNJ10
Monarch	HP:0002977	Aplasia/Hypoplasia involving the central nervous system	55	1534	0.3	0.51	0.0006	9606.ENSP00000173229,9606.ENSP00000215095,9606.ENSP00000229769,9606.ENSP00000230056,9606.ENSP00000244745,9606.ENSP00000245479,9606.ENSP00000251020,9606.ENSP00000253408,9606.ENSP00000258173,9606.ENSP00000259818,9606.ENSP00000261584,9606.ENSP00000262461,9606.ENSP00000262494,9606.ENSP00000263257,9606.ENSP00000265113,9606.ENSP00000265734,9606.ENSP00000266037,9606.ENSP00000269305,9606.ENSP00000282499,9606.ENSP00000287598,9606.ENSP00000296526,9606.ENSP00000298251,9606.ENSP00000298743,9606.ENSP00000305613,9606.ENSP00000310842,9606.ENSP00000318884,9606.ENSP00000329097,9606.ENSP00000352798,9606.ENSP00000355001,9606.ENSP00000355627,9606.ENSP00000355718,9606.ENSP00000355922,9606.ENSP00000356370,9606.ENSP00000357040,9606.ENSP00000362125,9606.ENSP00000363972,9606.ENSP00000365773,9606.ENSP00000368332,9606.ENSP00000369703,9606.ENSP00000374309,9606.ENSP00000379845,9606.ENSP00000380460,9606.ENSP00000383376,9606.ENSP00000392028,9606.ENSP00000417901,9606.ENSP00000438388,9606.ENSP00000440984,9606.ENSP00000455215,9606.ENSP00000481006,9606.ENSP00000481554,9606.ENSP00000487174,9606.ENSP00000487785,9606.ENSP00000490614,9606.ENSP00000490940,9606.ENSP00000492024	NTN1,STX1B,FANCE,GMNN,SOX4,SOX9,SALL1,GFAP,TMEM231,TUBB2B,PALB2,SLC12A2,GNAO1,NOVA2,SLC1A3,CDK6,DOCK3,TP53,GRIA4,BUB1B,GRIA2,HEPACAM,GAS1,CPLX1,FANCI,FMN2,PHF6,COL18A1,POU3F3,AGT,DLL1,CENPF,CRB1,VANGL2,PCDH19,ZC4H2,PSAT1,ARX,TUBB2A,LAMA1,ABAT,PLAA,JAM2,CHD7,GPHN,KIF1A,AP3B2,ADGRG1,PLP1,GRIA3,ZEB2,KCNA2,DCX,ARHGEF9,PAX6
Monarch	HP:0011446	Abnormality of higher mental function	73	2301	0.25	0.49	0.0006	9606.ENSP00000173229,9606.ENSP00000215095,9606.ENSP00000218340,9606.ENSP00000229769,9606.ENSP00000230056,9606.ENSP00000244745,9606.ENSP00000251020,9606.ENSP00000252486,9606.ENSP00000253408,9606.ENSP00000258173,9606.ENSP00000259818,9606.ENSP00000261584,9606.ENSP00000262461,9606.ENSP00000262494,9606.ENSP00000263233,9606.ENSP00000263257,9606.ENSP00000265113,9606.ENSP00000265727,9606.ENSP00000265734,9606.ENSP00000266037,9606.ENSP00000266744,9606.ENSP00000268125,9606.ENSP00000269305,9606.ENSP00000282499,9606.ENSP00000287598,9606.ENSP00000296526,9606.ENSP00000298251,9606.ENSP00000298743,9606.ENSP00000305613,9606.ENSP00000306682,9606.ENSP00000307134,9606.ENSP00000310375,9606.ENSP00000310842,9606.ENSP00000318884,9606.ENSP00000318900,9606.ENSP00000319591,9606.ENSP00000329097,9606.ENSP00000340820,9606.ENSP00000352798,9606.ENSP00000353922,9606.ENSP00000355001,9606.ENSP00000355718,9606.ENSP00000355938,9606.ENSP00000356370,9606.ENSP00000357305,9606.ENSP00000362125,9606.ENSP00000363972,9606.ENSP00000367888,9606.ENSP00000368332,9606.ENSP00000369716,9606.ENSP00000370483,9606.ENSP00000374309,9606.ENSP00000379644,9606.ENSP00000379845,9606.ENSP00000379895,9606.ENSP00000380460,9606.ENSP00000383376,9606.ENSP00000392028,9606.ENSP00000404122,9606.ENSP00000417901,9606.ENSP00000427679,9606.ENSP00000438388,9606.ENSP00000440984,9606.ENSP00000455215,9606.ENSP00000481006,9606.ENSP00000481554,9606.ENSP00000485582,9606.ENSP00000487174,9606.ENSP00000487785,9606.ENSP00000490614,9606.ENSP00000490940,9606.ENSP00000492024,9606.ENSP00000495557	NTN1,STX1B,RP2,FANCE,GMNN,SOX4,SALL1,APOE,GFAP,TMEM231,TUBB2B,PALB2,SLC12A2,GNAO1,SYP,NOVA2,SLC1A3,ADAM22,CDK6,DOCK3,ASCL1,RLBP1,TP53,GRIA4,BUB1B,GRIA2,HEPACAM,GAS1,CPLX1,PPM1D,CTNND2,MLC1,FANCI,FMN2,SOBP,KCND3,PHF6,MAPT,COL18A1,ZNF711,POU3F3,DLL1,FLVCR1,CRB1,RIT1,PCDH19,ZC4H2,LRP4,ARX,CHD3,NLGN4X,LAMA1,SOX6,ABAT,GATM,PLAA,JAM2,CHD7,IFT74,GPHN,MTTP,KIF1A,AP3B2,ADGRG1,PLP1,GRIA3,CERS1,ZEB2,KCNA2,DCX,ARHGEF9,PAX6,KCNJ10
Monarch	HP:0002246	Abnormal duodenum morphology	10	69	0.91	0.74	0.00068	9606.ENSP00000229769,9606.ENSP00000251020,9606.ENSP00000252486,9606.ENSP00000261584,9606.ENSP00000287598,9606.ENSP00000298743,9606.ENSP00000310842,9606.ENSP00000355718,9606.ENSP00000355922,9606.ENSP00000392028	FANCE,SALL1,APOE,PALB2,BUB1B,GAS1,FANCI,DLL1,CENPF,CHD7
Monarch	HP:0012759	Neurodevelopmental abnormality	73	2323	0.25	0.48	0.00076	9606.ENSP00000173229,9606.ENSP00000215095,9606.ENSP00000218340,9606.ENSP00000229769,9606.ENSP00000230056,9606.ENSP00000244745,9606.ENSP00000251020,9606.ENSP00000252486,9606.ENSP00000253408,9606.ENSP00000258173,9606.ENSP00000259818,9606.ENSP00000261584,9606.ENSP00000262461,9606.ENSP00000262494,9606.ENSP00000263233,9606.ENSP00000263257,9606.ENSP00000265113,9606.ENSP00000265727,9606.ENSP00000265734,9606.ENSP00000266037,9606.ENSP00000266744,9606.ENSP00000268125,9606.ENSP00000269305,9606.ENSP00000282499,9606.ENSP00000287598,9606.ENSP00000296526,9606.ENSP00000298251,9606.ENSP00000298743,9606.ENSP00000305613,9606.ENSP00000306682,9606.ENSP00000307134,9606.ENSP00000310375,9606.ENSP00000310842,9606.ENSP00000318884,9606.ENSP00000318900,9606.ENSP00000329097,9606.ENSP00000340820,9606.ENSP00000353922,9606.ENSP00000355001,9606.ENSP00000355718,9606.ENSP00000355938,9606.ENSP00000356370,9606.ENSP00000357305,9606.ENSP00000362125,9606.ENSP00000363972,9606.ENSP00000365773,9606.ENSP00000366416,9606.ENSP00000367888,9606.ENSP00000368332,9606.ENSP00000369703,9606.ENSP00000369716,9606.ENSP00000370483,9606.ENSP00000374309,9606.ENSP00000379644,9606.ENSP00000379845,9606.ENSP00000379895,9606.ENSP00000380460,9606.ENSP00000392028,9606.ENSP00000404122,9606.ENSP00000411816,9606.ENSP00000417901,9606.ENSP00000438388,9606.ENSP00000440984,9606.ENSP00000455215,9606.ENSP00000481006,9606.ENSP00000481554,9606.ENSP00000485582,9606.ENSP00000487174,9606.ENSP00000487785,9606.ENSP00000490614,9606.ENSP00000490940,9606.ENSP00000492024,9606.ENSP00000495557	NTN1,STX1B,RP2,FANCE,GMNN,SOX4,SALL1,APOE,GFAP,TMEM231,TUBB2B,PALB2,SLC12A2,GNAO1,SYP,NOVA2,SLC1A3,ADAM22,CDK6,DOCK3,ASCL1,RLBP1,TP53,GRIA4,BUB1B,GRIA2,HEPACAM,GAS1,CPLX1,PPM1D,CTNND2,MLC1,FANCI,FMN2,SOBP,PHF6,MAPT,ZNF711,POU3F3,DLL1,FLVCR1,CRB1,RIT1,PCDH19,ZC4H2,PSAT1,EDNRB,LRP4,ARX,TUBB2A,CHD3,NLGN4X,LAMA1,SOX6,ABAT,GATM,PLAA,CHD7,IFT74,CSGALNACT1,GPHN,KIF1A,AP3B2,ADGRG1,PLP1,GRIA3,CERS1,ZEB2,KCNA2,DCX,ARHGEF9,PAX6,KCNJ10
Monarch	HP:0002011	Morphological central nervous system abnormality	75	2416	0.24	0.47	0.00079	9606.ENSP00000160827,9606.ENSP00000173229,9606.ENSP00000215095,9606.ENSP00000229769,9606.ENSP00000230056,9606.ENSP00000244745,9606.ENSP00000245479,9606.ENSP00000251020,9606.ENSP00000252486,9606.ENSP00000253408,9606.ENSP00000258173,9606.ENSP00000258613,9606.ENSP00000259818,9606.ENSP00000261584,9606.ENSP00000262461,9606.ENSP00000262494,9606.ENSP00000262662,9606.ENSP00000263233,9606.ENSP00000263257,9606.ENSP00000265113,9606.ENSP00000265734,9606.ENSP00000266037,9606.ENSP00000266744,9606.ENSP00000269305,9606.ENSP00000282499,9606.ENSP00000287598,9606.ENSP00000296526,9606.ENSP00000298251,9606.ENSP00000298743,9606.ENSP00000305613,9606.ENSP00000310375,9606.ENSP00000310842,9606.ENSP00000318884,9606.ENSP00000319591,9606.ENSP00000329097,9606.ENSP00000340820,9606.ENSP00000352798,9606.ENSP00000353922,9606.ENSP00000355001,9606.ENSP00000355627,9606.ENSP00000355718,9606.ENSP00000355922,9606.ENSP00000355938,9606.ENSP00000356370,9606.ENSP00000357040,9606.ENSP00000357256,9606.ENSP00000362125,9606.ENSP00000362734,9606.ENSP00000363972,9606.ENSP00000365773,9606.ENSP00000366416,9606.ENSP00000368332,9606.ENSP00000369703,9606.ENSP00000369716,9606.ENSP00000374309,9606.ENSP00000379457,9606.ENSP00000379845,9606.ENSP00000380460,9606.ENSP00000383376,9606.ENSP00000383392,9606.ENSP00000392028,9606.ENSP00000411816,9606.ENSP00000417901,9606.ENSP00000427679,9606.ENSP00000438388,9606.ENSP00000440984,9606.ENSP00000455215,9606.ENSP00000481006,9606.ENSP00000481554,9606.ENSP00000487174,9606.ENSP00000487785,9606.ENSP00000490614,9606.ENSP00000490940,9606.ENSP00000492024,9606.ENSP00000495557	KIF22,NTN1,STX1B,FANCE,GMNN,SOX4,SOX9,SALL1,APOE,GFAP,TMEM231,THSD1,TUBB2B,PALB2,SLC12A2,GNAO1,CDKN2C,SYP,NOVA2,SLC1A3,CDK6,DOCK3,ASCL1,TP53,GRIA4,BUB1B,GRIA2,HEPACAM,GAS1,CPLX1,MLC1,FANCI,FMN2,KCND3,PHF6,MAPT,COL18A1,ZNF711,POU3F3,AGT,DLL1,CENPF,FLVCR1,CRB1,VANGL2,PMF1,PCDH19,CRB2,ZC4H2,PSAT1,EDNRB,ARX,TUBB2A,CHD3,LAMA1,FAF1,ABAT,PLAA,JAM2,NCAM2,CHD7,CSGALNACT1,GPHN,MTTP,KIF1A,AP3B2,ADGRG1,PLP1,GRIA3,ZEB2,KCNA2,DCX,ARHGEF9,PAX6,KCNJ10
Monarch	HP:0003808	Abnormal muscle tone	60	1773	0.28	0.49	0.00079	9606.ENSP00000160827,9606.ENSP00000215095,9606.ENSP00000244745,9606.ENSP00000245479,9606.ENSP00000252486,9606.ENSP00000253408,9606.ENSP00000258173,9606.ENSP00000259818,9606.ENSP00000262461,9606.ENSP00000262494,9606.ENSP00000263257,9606.ENSP00000265113,9606.ENSP00000265727,9606.ENSP00000266037,9606.ENSP00000266744,9606.ENSP00000269305,9606.ENSP00000282499,9606.ENSP00000287598,9606.ENSP00000296526,9606.ENSP00000298251,9606.ENSP00000298743,9606.ENSP00000305613,9606.ENSP00000306682,9606.ENSP00000310375,9606.ENSP00000318884,9606.ENSP00000319591,9606.ENSP00000329097,9606.ENSP00000340820,9606.ENSP00000355001,9606.ENSP00000355718,9606.ENSP00000355938,9606.ENSP00000356370,9606.ENSP00000357305,9606.ENSP00000362125,9606.ENSP00000363972,9606.ENSP00000365773,9606.ENSP00000366416,9606.ENSP00000368332,9606.ENSP00000369703,9606.ENSP00000369716,9606.ENSP00000374309,9606.ENSP00000379845,9606.ENSP00000380460,9606.ENSP00000383376,9606.ENSP00000392028,9606.ENSP00000398368,9606.ENSP00000411816,9606.ENSP00000417901,9606.ENSP00000438388,9606.ENSP00000440984,9606.ENSP00000455215,9606.ENSP00000481006,9606.ENSP00000481554,9606.ENSP00000487174,9606.ENSP00000487785,9606.ENSP00000490614,9606.ENSP00000490940,9606.ENSP00000492024,9606.ENSP00000495557,9606.ENSP00000498684	KIF22,STX1B,SOX4,SOX9,APOE,GFAP,TMEM231,TUBB2B,SLC12A2,GNAO1,NOVA2,SLC1A3,ADAM22,DOCK3,ASCL1,TP53,GRIA4,BUB1B,GRIA2,HEPACAM,GAS1,CPLX1,PPM1D,MLC1,FMN2,KCND3,PHF6,MAPT,POU3F3,DLL1,FLVCR1,CRB1,RIT1,PCDH19,ZC4H2,PSAT1,EDNRB,ARX,TUBB2A,CHD3,LAMA1,ABAT,PLAA,JAM2,CHD7,LIFR,CSGALNACT1,GPHN,KIF1A,AP3B2,ADGRG1,PLP1,GRIA3,ZEB2,KCNA2,DCX,ARHGEF9,PAX6,KCNJ10,FHL1
Monarch	HP:0002118	Abnormal cerebral ventricle morphology	34	765	0.4	0.54	0.00088	9606.ENSP00000229769,9606.ENSP00000244745,9606.ENSP00000245479,9606.ENSP00000253408,9606.ENSP00000258173,9606.ENSP00000259818,9606.ENSP00000261584,9606.ENSP00000262494,9606.ENSP00000265734,9606.ENSP00000269305,9606.ENSP00000287598,9606.ENSP00000298251,9606.ENSP00000298743,9606.ENSP00000310842,9606.ENSP00000352798,9606.ENSP00000355718,9606.ENSP00000355922,9606.ENSP00000357040,9606.ENSP00000362734,9606.ENSP00000363972,9606.ENSP00000365773,9606.ENSP00000368332,9606.ENSP00000369703,9606.ENSP00000369716,9606.ENSP00000374309,9606.ENSP00000380460,9606.ENSP00000383376,9606.ENSP00000392028,9606.ENSP00000411816,9606.ENSP00000438388,9606.ENSP00000455215,9606.ENSP00000487174,9606.ENSP00000490614,9606.ENSP00000492024	FANCE,SOX4,SOX9,GFAP,TMEM231,TUBB2B,PALB2,GNAO1,CDK6,TP53,BUB1B,HEPACAM,GAS1,FANCI,COL18A1,DLL1,CENPF,VANGL2,CRB2,ZC4H2,PSAT1,ARX,TUBB2A,CHD3,LAMA1,PLAA,JAM2,CHD7,CSGALNACT1,KIF1A,ADGRG1,ZEB2,DCX,PAX6
Monarch	EFO:0004875	Mathematical ability	33	732	0.4	0.54	0.0009	9606.ENSP00000223145,9606.ENSP00000250111,9606.ENSP00000251020,9606.ENSP00000254508,9606.ENSP00000264381,9606.ENSP00000266037,9606.ENSP00000278198,9606.ENSP00000280187,9606.ENSP00000282499,9606.ENSP00000324857,9606.ENSP00000329170,9606.ENSP00000339527,9606.ENSP00000339850,9606.ENSP00000341911,9606.ENSP00000342637,9606.ENSP00000342952,9606.ENSP00000356143,9606.ENSP00000360858,9606.ENSP00000362759,9606.ENSP00000366937,9606.ENSP00000373347,9606.ENSP00000379457,9606.ENSP00000383392,9606.ENSP00000384193,9606.ENSP00000385450,9606.ENSP00000411816,9606.ENSP00000430945,9606.ENSP00000438388,9606.ENSP00000438875,9606.ENSP00000440984,9606.ENSP00000441823,9606.ENSP00000480132,9606.ENSP00000484928	GLCCI1,ATP1B2,SALL1,NUP210,BCHE,DOCK3,LRRC4C,GPM6A,GRIA4,SEMA6D,POU3F2,FOXO3,DPYSL4,PALM,PDE4B,ADCY2,LRRN2,OLFM1,ADGRB2,BTN3A2,SRGAP3,FAF1,NCAM2,CADM2,MAGI1,CSGALNACT1,ADGRB1,KIF1A,NOVA1,AP3B2,SALL3,NCAM1,CDH4
Monarch	HP:0011804	Abnormal muscle physiology	67	2088	0.26	0.47	0.00094	9606.ENSP00000160827,9606.ENSP00000173229,9606.ENSP00000215095,9606.ENSP00000244745,9606.ENSP00000245479,9606.ENSP00000252486,9606.ENSP00000253408,9606.ENSP00000256103,9606.ENSP00000258173,9606.ENSP00000259818,9606.ENSP00000262461,9606.ENSP00000262494,9606.ENSP00000263233,9606.ENSP00000263257,9606.ENSP00000265113,9606.ENSP00000265727,9606.ENSP00000266037,9606.ENSP00000266744,9606.ENSP00000269305,9606.ENSP00000282499,9606.ENSP00000287598,9606.ENSP00000296526,9606.ENSP00000298251,9606.ENSP00000298743,9606.ENSP00000305613,9606.ENSP00000306682,9606.ENSP00000310375,9606.ENSP00000318884,9606.ENSP00000319591,9606.ENSP00000329097,9606.ENSP00000340820,9606.ENSP00000353922,9606.ENSP00000355001,9606.ENSP00000355718,9606.ENSP00000355938,9606.ENSP00000356370,9606.ENSP00000357305,9606.ENSP00000362125,9606.ENSP00000363972,9606.ENSP00000365773,9606.ENSP00000366416,9606.ENSP00000367888,9606.ENSP00000368332,9606.ENSP00000369703,9606.ENSP00000369716,9606.ENSP00000374309,9606.ENSP00000379845,9606.ENSP00000379895,9606.ENSP00000380460,9606.ENSP00000383376,9606.ENSP00000392028,9606.ENSP00000398368,9606.ENSP00000411816,9606.ENSP00000417901,9606.ENSP00000427679,9606.ENSP00000438388,9606.ENSP00000440984,9606.ENSP00000455215,9606.ENSP00000481006,9606.ENSP00000481554,9606.ENSP00000487174,9606.ENSP00000487785,9606.ENSP00000490614,9606.ENSP00000490940,9606.ENSP00000492024,9606.ENSP00000495557,9606.ENSP00000498684	KIF22,NTN1,STX1B,SOX4,SOX9,APOE,GFAP,PMP2,TMEM231,TUBB2B,SLC12A2,GNAO1,SYP,NOVA2,SLC1A3,ADAM22,DOCK3,ASCL1,TP53,GRIA4,BUB1B,GRIA2,HEPACAM,GAS1,CPLX1,PPM1D,MLC1,FMN2,KCND3,PHF6,MAPT,ZNF711,POU3F3,DLL1,FLVCR1,CRB1,RIT1,PCDH19,ZC4H2,PSAT1,EDNRB,LRP4,ARX,TUBB2A,CHD3,LAMA1,ABAT,GATM,PLAA,JAM2,CHD7,LIFR,CSGALNACT1,GPHN,MTTP,KIF1A,AP3B2,ADGRG1,PLP1,GRIA3,ZEB2,KCNA2,DCX,ARHGEF9,PAX6,KCNJ10,FHL1
Monarch	HP:0001252	Hypotonia	53	1505	0.3	0.49	0.001	9606.ENSP00000160827,9606.ENSP00000215095,9606.ENSP00000244745,9606.ENSP00000245479,9606.ENSP00000252486,9606.ENSP00000253408,9606.ENSP00000258173,9606.ENSP00000259818,9606.ENSP00000262461,9606.ENSP00000262494,9606.ENSP00000263257,9606.ENSP00000265113,9606.ENSP00000265727,9606.ENSP00000266037,9606.ENSP00000266744,9606.ENSP00000282499,9606.ENSP00000287598,9606.ENSP00000298251,9606.ENSP00000298743,9606.ENSP00000305613,9606.ENSP00000306682,9606.ENSP00000318884,9606.ENSP00000329097,9606.ENSP00000355001,9606.ENSP00000355718,9606.ENSP00000355938,9606.ENSP00000356370,9606.ENSP00000357305,9606.ENSP00000362125,9606.ENSP00000363972,9606.ENSP00000365773,9606.ENSP00000366416,9606.ENSP00000368332,9606.ENSP00000369703,9606.ENSP00000369716,9606.ENSP00000374309,9606.ENSP00000379845,9606.ENSP00000380460,9606.ENSP00000392028,9606.ENSP00000398368,9606.ENSP00000411816,9606.ENSP00000417901,9606.ENSP00000438388,9606.ENSP00000440984,9606.ENSP00000455215,9606.ENSP00000481006,9606.ENSP00000481554,9606.ENSP00000487174,9606.ENSP00000487785,9606.ENSP00000490614,9606.ENSP00000492024,9606.ENSP00000495557,9606.ENSP00000498684	KIF22,STX1B,SOX4,SOX9,APOE,GFAP,TMEM231,TUBB2B,SLC12A2,GNAO1,NOVA2,SLC1A3,ADAM22,DOCK3,ASCL1,GRIA4,BUB1B,HEPACAM,GAS1,CPLX1,PPM1D,FMN2,PHF6,POU3F3,DLL1,FLVCR1,CRB1,RIT1,PCDH19,ZC4H2,PSAT1,EDNRB,ARX,TUBB2A,CHD3,LAMA1,ABAT,PLAA,CHD7,LIFR,CSGALNACT1,GPHN,KIF1A,AP3B2,ADGRG1,PLP1,GRIA3,ZEB2,KCNA2,DCX,PAX6,KCNJ10,FHL1
Monarch	HP:0012639	Abnormal nervous system morphology	77	2546	0.23	0.46	0.0011	9606.ENSP00000160827,9606.ENSP00000173229,9606.ENSP00000215095,9606.ENSP00000229769,9606.ENSP00000230056,9606.ENSP00000244745,9606.ENSP00000245479,9606.ENSP00000251020,9606.ENSP00000252486,9606.ENSP00000253408,9606.ENSP00000256103,9606.ENSP00000258173,9606.ENSP00000258613,9606.ENSP00000259818,9606.ENSP00000261584,9606.ENSP00000262461,9606.ENSP00000262494,9606.ENSP00000262662,9606.ENSP00000263233,9606.ENSP00000263257,9606.ENSP00000265113,9606.ENSP00000265734,9606.ENSP00000266037,9606.ENSP00000266744,9606.ENSP00000269305,9606.ENSP00000282499,9606.ENSP00000287598,9606.ENSP00000296526,9606.ENSP00000298251,9606.ENSP00000298743,9606.ENSP00000305613,9606.ENSP00000310375,9606.ENSP00000310842,9606.ENSP00000318884,9606.ENSP00000319591,9606.ENSP00000329097,9606.ENSP00000340820,9606.ENSP00000352798,9606.ENSP00000353922,9606.ENSP00000355001,9606.ENSP00000355627,9606.ENSP00000355718,9606.ENSP00000355922,9606.ENSP00000355938,9606.ENSP00000356370,9606.ENSP00000357040,9606.ENSP00000357256,9606.ENSP00000362125,9606.ENSP00000362734,9606.ENSP00000363972,9606.ENSP00000365773,9606.ENSP00000366416,9606.ENSP00000367888,9606.ENSP00000368332,9606.ENSP00000369703,9606.ENSP00000369716,9606.ENSP00000374309,9606.ENSP00000379457,9606.ENSP00000379845,9606.ENSP00000380460,9606.ENSP00000383376,9606.ENSP00000383392,9606.ENSP00000392028,9606.ENSP00000411816,9606.ENSP00000417901,9606.ENSP00000427679,9606.ENSP00000438388,9606.ENSP00000440984,9606.ENSP00000455215,9606.ENSP00000481006,9606.ENSP00000481554,9606.ENSP00000487174,9606.ENSP00000487785,9606.ENSP00000490614,9606.ENSP00000490940,9606.ENSP00000492024,9606.ENSP00000495557	KIF22,NTN1,STX1B,FANCE,GMNN,SOX4,SOX9,SALL1,APOE,GFAP,PMP2,TMEM231,THSD1,TUBB2B,PALB2,SLC12A2,GNAO1,CDKN2C,SYP,NOVA2,SLC1A3,CDK6,DOCK3,ASCL1,TP53,GRIA4,BUB1B,GRIA2,HEPACAM,GAS1,CPLX1,MLC1,FANCI,FMN2,KCND3,PHF6,MAPT,COL18A1,ZNF711,POU3F3,AGT,DLL1,CENPF,FLVCR1,CRB1,VANGL2,PMF1,PCDH19,CRB2,ZC4H2,PSAT1,EDNRB,LRP4,ARX,TUBB2A,CHD3,LAMA1,FAF1,ABAT,PLAA,JAM2,NCAM2,CHD7,CSGALNACT1,GPHN,MTTP,KIF1A,AP3B2,ADGRG1,PLP1,GRIA3,ZEB2,KCNA2,DCX,ARHGEF9,PAX6,KCNJ10
Monarch	HP:0100022	Abnormality of movement	59	1758	0.27	0.48	0.0011	9606.ENSP00000173229,9606.ENSP00000215095,9606.ENSP00000218340,9606.ENSP00000229769,9606.ENSP00000252486,9606.ENSP00000253408,9606.ENSP00000256103,9606.ENSP00000258173,9606.ENSP00000259818,9606.ENSP00000261584,9606.ENSP00000262461,9606.ENSP00000262494,9606.ENSP00000263233,9606.ENSP00000263257,9606.ENSP00000265734,9606.ENSP00000266037,9606.ENSP00000268125,9606.ENSP00000282499,9606.ENSP00000296526,9606.ENSP00000298743,9606.ENSP00000305613,9606.ENSP00000306682,9606.ENSP00000307134,9606.ENSP00000310842,9606.ENSP00000318884,9606.ENSP00000319591,9606.ENSP00000340820,9606.ENSP00000353922,9606.ENSP00000355001,9606.ENSP00000355718,9606.ENSP00000355938,9606.ENSP00000356370,9606.ENSP00000362125,9606.ENSP00000363972,9606.ENSP00000365773,9606.ENSP00000367888,9606.ENSP00000368332,9606.ENSP00000369716,9606.ENSP00000370483,9606.ENSP00000374309,9606.ENSP00000379845,9606.ENSP00000380460,9606.ENSP00000383376,9606.ENSP00000392028,9606.ENSP00000398368,9606.ENSP00000417901,9606.ENSP00000427679,9606.ENSP00000438388,9606.ENSP00000440984,9606.ENSP00000455215,9606.ENSP00000481006,9606.ENSP00000481554,9606.ENSP00000485582,9606.ENSP00000487174,9606.ENSP00000487785,9606.ENSP00000490614,9606.ENSP00000492024,9606.ENSP00000495557,9606.ENSP00000498684	NTN1,STX1B,RP2,FANCE,APOE,GFAP,PMP2,TMEM231,TUBB2B,PALB2,SLC12A2,GNAO1,SYP,NOVA2,CDK6,DOCK3,RLBP1,GRIA4,GRIA2,GAS1,CPLX1,PPM1D,CTNND2,FANCI,FMN2,KCND3,MAPT,ZNF711,POU3F3,DLL1,FLVCR1,CRB1,PCDH19,ZC4H2,PSAT1,LRP4,ARX,CHD3,NLGN4X,LAMA1,ABAT,PLAA,JAM2,CHD7,LIFR,GPHN,MTTP,KIF1A,AP3B2,ADGRG1,PLP1,GRIA3,CERS1,ZEB2,KCNA2,DCX,PAX6,KCNJ10,FHL1
Monarch	HP:0000496	Abnormality of eye movement	52	1491	0.29	0.48	0.0013	9606.ENSP00000160827,9606.ENSP00000218340,9606.ENSP00000229769,9606.ENSP00000230056,9606.ENSP00000244745,9606.ENSP00000251020,9606.ENSP00000252486,9606.ENSP00000253408,9606.ENSP00000258173,9606.ENSP00000258613,9606.ENSP00000259818,9606.ENSP00000261584,9606.ENSP00000262461,9606.ENSP00000262494,9606.ENSP00000265113,9606.ENSP00000266037,9606.ENSP00000266744,9606.ENSP00000268125,9606.ENSP00000282499,9606.ENSP00000287598,9606.ENSP00000298743,9606.ENSP00000306682,9606.ENSP00000310842,9606.ENSP00000318900,9606.ENSP00000319591,9606.ENSP00000329097,9606.ENSP00000340820,9606.ENSP00000352798,9606.ENSP00000353785,9606.ENSP00000355718,9606.ENSP00000356370,9606.ENSP00000357305,9606.ENSP00000363972,9606.ENSP00000365773,9606.ENSP00000366416,9606.ENSP00000367888,9606.ENSP00000368332,9606.ENSP00000369716,9606.ENSP00000374309,9606.ENSP00000380460,9606.ENSP00000383376,9606.ENSP00000392028,9606.ENSP00000404122,9606.ENSP00000427679,9606.ENSP00000438388,9606.ENSP00000440984,9606.ENSP00000455215,9606.ENSP00000481006,9606.ENSP00000487174,9606.ENSP00000487785,9606.ENSP00000490614,9606.ENSP00000492024	KIF22,RP2,FANCE,GMNN,SOX4,SALL1,APOE,GFAP,TMEM231,THSD1,TUBB2B,PALB2,SLC12A2,GNAO1,SLC1A3,DOCK3,ASCL1,RLBP1,GRIA4,BUB1B,GAS1,PPM1D,FANCI,SOBP,KCND3,PHF6,MAPT,COL18A1,TPPP,DLL1,CRB1,RIT1,ZC4H2,PSAT1,EDNRB,LRP4,ARX,CHD3,LAMA1,PLAA,JAM2,CHD7,IFT74,MTTP,KIF1A,AP3B2,ADGRG1,PLP1,ZEB2,KCNA2,DCX,PAX6
Monarch	HP:0000750	Delayed speech and language development	34	790	0.38	0.52	0.0013	9606.ENSP00000230056,9606.ENSP00000244745,9606.ENSP00000258173,9606.ENSP00000262461,9606.ENSP00000262494,9606.ENSP00000263233,9606.ENSP00000263257,9606.ENSP00000266037,9606.ENSP00000282499,9606.ENSP00000296526,9606.ENSP00000298743,9606.ENSP00000305613,9606.ENSP00000306682,9606.ENSP00000318884,9606.ENSP00000318900,9606.ENSP00000353922,9606.ENSP00000355001,9606.ENSP00000355718,9606.ENSP00000362125,9606.ENSP00000363972,9606.ENSP00000368332,9606.ENSP00000369716,9606.ENSP00000370483,9606.ENSP00000374309,9606.ENSP00000379895,9606.ENSP00000380460,9606.ENSP00000438388,9606.ENSP00000440984,9606.ENSP00000455215,9606.ENSP00000481006,9606.ENSP00000481554,9606.ENSP00000487174,9606.ENSP00000487785,9606.ENSP00000495557	GMNN,SOX4,TMEM231,SLC12A2,GNAO1,SYP,NOVA2,DOCK3,GRIA4,GRIA2,GAS1,CPLX1,PPM1D,FMN2,SOBP,ZNF711,POU3F3,DLL1,PCDH19,ZC4H2,ARX,CHD3,NLGN4X,LAMA1,GATM,PLAA,KIF1A,AP3B2,ADGRG1,PLP1,GRIA3,ZEB2,KCNA2,KCNJ10
Monarch	HP:0001317	Abnormal cerebellum morphology	34	788	0.38	0.52	0.0013	9606.ENSP00000244745,9606.ENSP00000251020,9606.ENSP00000258173,9606.ENSP00000259818,9606.ENSP00000262494,9606.ENSP00000263257,9606.ENSP00000265113,9606.ENSP00000287598,9606.ENSP00000296526,9606.ENSP00000298251,9606.ENSP00000298743,9606.ENSP00000305613,9606.ENSP00000310842,9606.ENSP00000319591,9606.ENSP00000352798,9606.ENSP00000355718,9606.ENSP00000355922,9606.ENSP00000356370,9606.ENSP00000365773,9606.ENSP00000368332,9606.ENSP00000374309,9606.ENSP00000379845,9606.ENSP00000380460,9606.ENSP00000383376,9606.ENSP00000392028,9606.ENSP00000417901,9606.ENSP00000438388,9606.ENSP00000440984,9606.ENSP00000455215,9606.ENSP00000481006,9606.ENSP00000481554,9606.ENSP00000487174,9606.ENSP00000492024,9606.ENSP00000495557	SOX4,SALL1,TMEM231,TUBB2B,GNAO1,NOVA2,SLC1A3,BUB1B,GRIA2,HEPACAM,GAS1,CPLX1,FANCI,KCND3,COL18A1,DLL1,CENPF,CRB1,PSAT1,ARX,LAMA1,ABAT,PLAA,JAM2,CHD7,GPHN,KIF1A,AP3B2,ADGRG1,PLP1,GRIA3,ZEB2,PAX6,KCNJ10
Monarch	HP:0002119	Ventriculomegaly	29	612	0.42	0.53	0.0013	9606.ENSP00000229769,9606.ENSP00000244745,9606.ENSP00000245479,9606.ENSP00000258173,9606.ENSP00000259818,9606.ENSP00000261584,9606.ENSP00000262494,9606.ENSP00000265734,9606.ENSP00000287598,9606.ENSP00000298251,9606.ENSP00000310842,9606.ENSP00000352798,9606.ENSP00000355718,9606.ENSP00000362734,9606.ENSP00000363972,9606.ENSP00000365773,9606.ENSP00000368332,9606.ENSP00000369703,9606.ENSP00000369716,9606.ENSP00000374309,9606.ENSP00000380460,9606.ENSP00000383376,9606.ENSP00000392028,9606.ENSP00000411816,9606.ENSP00000438388,9606.ENSP00000455215,9606.ENSP00000487174,9606.ENSP00000490614,9606.ENSP00000492024	FANCE,SOX4,SOX9,TMEM231,TUBB2B,PALB2,GNAO1,CDK6,BUB1B,HEPACAM,FANCI,COL18A1,DLL1,CRB2,ZC4H2,PSAT1,ARX,TUBB2A,CHD3,LAMA1,PLAA,JAM2,CHD7,CSGALNACT1,KIF1A,ADGRG1,ZEB2,DCX,PAX6
Monarch	HP:0012443	Abnormality of brain morphology	70	2254	0.24	0.45	0.0013	9606.ENSP00000173229,9606.ENSP00000215095,9606.ENSP00000229769,9606.ENSP00000230056,9606.ENSP00000244745,9606.ENSP00000245479,9606.ENSP00000251020,9606.ENSP00000252486,9606.ENSP00000253408,9606.ENSP00000258173,9606.ENSP00000258613,9606.ENSP00000259818,9606.ENSP00000261584,9606.ENSP00000262461,9606.ENSP00000262494,9606.ENSP00000262662,9606.ENSP00000263257,9606.ENSP00000265113,9606.ENSP00000265734,9606.ENSP00000266037,9606.ENSP00000269305,9606.ENSP00000282499,9606.ENSP00000287598,9606.ENSP00000296526,9606.ENSP00000298251,9606.ENSP00000298743,9606.ENSP00000305613,9606.ENSP00000310375,9606.ENSP00000310842,9606.ENSP00000318884,9606.ENSP00000319591,9606.ENSP00000329097,9606.ENSP00000340820,9606.ENSP00000352798,9606.ENSP00000355001,9606.ENSP00000355627,9606.ENSP00000355718,9606.ENSP00000355922,9606.ENSP00000356370,9606.ENSP00000357040,9606.ENSP00000357256,9606.ENSP00000362125,9606.ENSP00000362734,9606.ENSP00000363972,9606.ENSP00000365773,9606.ENSP00000366416,9606.ENSP00000368332,9606.ENSP00000369703,9606.ENSP00000369716,9606.ENSP00000374309,9606.ENSP00000379457,9606.ENSP00000379845,9606.ENSP00000380460,9606.ENSP00000383376,9606.ENSP00000383392,9606.ENSP00000392028,9606.ENSP00000411816,9606.ENSP00000417901,9606.ENSP00000427679,9606.ENSP00000438388,9606.ENSP00000440984,9606.ENSP00000455215,9606.ENSP00000481006,9606.ENSP00000481554,9606.ENSP00000487174,9606.ENSP00000487785,9606.ENSP00000490614,9606.ENSP00000490940,9606.ENSP00000492024,9606.ENSP00000495557	NTN1,STX1B,FANCE,GMNN,SOX4,SOX9,SALL1,APOE,GFAP,TMEM231,THSD1,TUBB2B,PALB2,SLC12A2,GNAO1,CDKN2C,NOVA2,SLC1A3,CDK6,DOCK3,TP53,GRIA4,BUB1B,GRIA2,HEPACAM,GAS1,CPLX1,MLC1,FANCI,FMN2,KCND3,PHF6,MAPT,COL18A1,POU3F3,AGT,DLL1,CENPF,CRB1,VANGL2,PMF1,PCDH19,CRB2,ZC4H2,PSAT1,EDNRB,ARX,TUBB2A,CHD3,LAMA1,FAF1,ABAT,PLAA,JAM2,NCAM2,CHD7,CSGALNACT1,GPHN,MTTP,KIF1A,AP3B2,ADGRG1,PLP1,GRIA3,ZEB2,KCNA2,DCX,ARHGEF9,PAX6,KCNJ10
Monarch	HP:0002493	Upper motor neuron dysfunction	42	1100	0.33	0.49	0.0014	9606.ENSP00000244745,9606.ENSP00000253408,9606.ENSP00000258173,9606.ENSP00000258613,9606.ENSP00000259818,9606.ENSP00000262461,9606.ENSP00000262494,9606.ENSP00000263233,9606.ENSP00000263257,9606.ENSP00000265113,9606.ENSP00000265727,9606.ENSP00000269305,9606.ENSP00000282499,9606.ENSP00000296526,9606.ENSP00000298251,9606.ENSP00000298743,9606.ENSP00000310375,9606.ENSP00000318884,9606.ENSP00000340820,9606.ENSP00000353922,9606.ENSP00000355001,9606.ENSP00000355718,9606.ENSP00000356370,9606.ENSP00000363972,9606.ENSP00000365773,9606.ENSP00000366416,9606.ENSP00000367888,9606.ENSP00000368332,9606.ENSP00000380460,9606.ENSP00000383376,9606.ENSP00000392028,9606.ENSP00000417901,9606.ENSP00000427679,9606.ENSP00000438388,9606.ENSP00000440984,9606.ENSP00000455215,9606.ENSP00000481006,9606.ENSP00000481554,9606.ENSP00000487174,9606.ENSP00000487785,9606.ENSP00000490614,9606.ENSP00000490940	SOX4,GFAP,TMEM231,THSD1,TUBB2B,SLC12A2,GNAO1,SYP,NOVA2,SLC1A3,ADAM22,TP53,GRIA4,GRIA2,HEPACAM,GAS1,MLC1,FMN2,MAPT,ZNF711,POU3F3,DLL1,CRB1,ZC4H2,PSAT1,EDNRB,LRP4,ARX,PLAA,JAM2,CHD7,GPHN,MTTP,KIF1A,AP3B2,ADGRG1,PLP1,GRIA3,ZEB2,KCNA2,DCX,ARHGEF9
Monarch	EFO:0004323	Mental process	48	1344	0.3	0.47	0.0016	9606.ENSP00000223145,9606.ENSP00000250111,9606.ENSP00000251020,9606.ENSP00000252486,9606.ENSP00000253408,9606.ENSP00000254508,9606.ENSP00000264381,9606.ENSP00000266037,9606.ENSP00000278198,9606.ENSP00000280187,9606.ENSP00000282499,9606.ENSP00000306335,9606.ENSP00000307134,9606.ENSP00000312411,9606.ENSP00000318884,9606.ENSP00000319851,9606.ENSP00000324857,9606.ENSP00000329170,9606.ENSP00000339527,9606.ENSP00000339850,9606.ENSP00000340820,9606.ENSP00000341911,9606.ENSP00000342604,9606.ENSP00000342637,9606.ENSP00000342952,9606.ENSP00000356143,9606.ENSP00000360858,9606.ENSP00000362759,9606.ENSP00000366937,9606.ENSP00000373347,9606.ENSP00000373752,9606.ENSP00000377370,9606.ENSP00000379457,9606.ENSP00000383392,9606.ENSP00000384193,9606.ENSP00000385450,9606.ENSP00000411816,9606.ENSP00000414886,9606.ENSP00000429073,9606.ENSP00000430945,9606.ENSP00000432586,9606.ENSP00000438388,9606.ENSP00000438875,9606.ENSP00000440984,9606.ENSP00000441823,9606.ENSP00000480132,9606.ENSP00000484928,9606.ENSP00000487174	GLCCI1,ATP1B2,SALL1,APOE,GFAP,NUP210,BCHE,DOCK3,LRRC4C,GPM6A,GRIA4,RFX2,CTNND2,PPM1E,FMN2,CHDH,SEMA6D,POU3F2,FOXO3,DPYSL4,MAPT,PALM,FAM184A,PDE4B,ADCY2,LRRN2,OLFM1,ADGRB2,BTN3A2,SRGAP3,RNF180,IGSF11,FAF1,NCAM2,CADM2,MAGI1,CSGALNACT1,KCNIP1,NKAIN3,ADGRB1,FAT3,KIF1A,NOVA1,AP3B2,SALL3,NCAM1,CDH4,ZEB2
Monarch	EFO:0004302	Anthropometric measurement	113	4304	0.17	0.41	0.0018	9606.ENSP00000215095,9606.ENSP00000222573,9606.ENSP00000223145,9606.ENSP00000250111,9606.ENSP00000252486,9606.ENSP00000254508,9606.ENSP00000257552,9606.ENSP00000262186,9606.ENSP00000262461,9606.ENSP00000262662,9606.ENSP00000262995,9606.ENSP00000265071,9606.ENSP00000265113,9606.ENSP00000265727,9606.ENSP00000265734,9606.ENSP00000266037,9606.ENSP00000267970,9606.ENSP00000269305,9606.ENSP00000269391,9606.ENSP00000280295,9606.ENSP00000287394,9606.ENSP00000288699,9606.ENSP00000294489,9606.ENSP00000298355,9606.ENSP00000301280,9606.ENSP00000301732,9606.ENSP00000302456,9606.ENSP00000303887,9606.ENSP00000304234,9606.ENSP00000304355,9606.ENSP00000310620,9606.ENSP00000310842,9606.ENSP00000312834,9606.ENSP00000314901,9606.ENSP00000318884,9606.ENSP00000318900,9606.ENSP00000319591,9606.ENSP00000320038,9606.ENSP00000324857,9606.ENSP00000334382,9606.ENSP00000336800,9606.ENSP00000339527,9606.ENSP00000340507,9606.ENSP00000340820,9606.ENSP00000341198,9606.ENSP00000342637,9606.ENSP00000342952,9606.ENSP00000346151,9606.ENSP00000347538,9606.ENSP00000348460,9606.ENSP00000348828,9606.ENSP00000350552,9606.ENSP00000351318,9606.ENSP00000353508,9606.ENSP00000354960,9606.ENSP00000355001,9606.ENSP00000355958,9606.ENSP00000356370,9606.ENSP00000357040,9606.ENSP00000357206,9606.ENSP00000357256,9606.ENSP00000357305,9606.ENSP00000360431,9606.ENSP00000360858,9606.ENSP00000360899,9606.ENSP00000362717,9606.ENSP00000362734,9606.ENSP00000362759,9606.ENSP00000365256,9606.ENSP00000365773,9606.ENSP00000366416,9606.ENSP00000368265,9606.ENSP00000371594,9606.ENSP00000373244,9606.ENSP00000373347,9606.ENSP00000377047,9606.ENSP00000378557,9606.ENSP00000379457,9606.ENSP00000379644,9606.ENSP00000381097,9606.ENSP00000381185,9606.ENSP00000381549,9606.ENSP00000384193,9606.ENSP00000389588,9606.ENSP00000392028,9606.ENSP00000400057,9606.ENSP00000411268,9606.ENSP00000411816,9606.ENSP00000414302,9606.ENSP00000416662,9606.ENSP00000417901,9606.ENSP00000427552,9606.ENSP00000428994,9606.ENSP00000429073,9606.ENSP00000432586,9606.ENSP00000432770,9606.ENSP00000432845,9606.ENSP00000436585,9606.ENSP00000438388,9606.ENSP00000440504,9606.ENSP00000440984,9606.ENSP00000441823,9606.ENSP00000445868,9606.ENSP00000451712,9606.ENSP00000475986,9606.ENSP00000477314,9606.ENSP00000479248,9606.ENSP00000479617,9606.ENSP00000480132,9606.ENSP00000480884,9606.ENSP00000484928,9606.ENSP00000492024,9606.ENSP00000497642	STX1B,ITGB8,GLCCI1,ATP1B2,APOE,NUP210,MSI1,KCNH2,SLC12A2,CDKN2C,GAB1,CDH6,SLC1A3,ADAM22,CDK6,DOCK3,TSPAN3,TP53,RNF157,PPP1R1C,ATAD2,DPYSL5,PDPN,TRIM9,CHAF1A,ABCA3,KLF13,DCLK2,PCDHA10,CCDC126,SNX32,FANCI,MLXIP,LRRN1,FMN2,SOBP,KCND3,ARHGAP33,SEMA6D,HOMER1,KLHL25,FOXO3,TRIM24,MAPT,NEO1,PDE4B,ADCY2,MAGI2,SYT17,NPAS3,ARHGEF26,RFX4,PLEKHG1,MAP2,COLGALT2,POU3F3,DTL,CRB1,VANGL2,NES,PMF1,RIT1,PLCE1,OLFM1,BEND5,LHX2,CRB2,ADGRB2,CLCN5,PSAT1,EDNRB,CNTFR,GNG7,CSPG5,SRGAP3,PTPRZ1,DAAM1,FAF1,SOX6,EPHB1,BCL2,FRMD4B,CADM2,SEMA5B,CHD7,ASRGL1,BEND3,CSGALNACT1,SRSF12,ZNF713,GPHN,DDR1,GRIA1,NKAIN3,FAT3,EYA4,MEX3A,ECHDC1,KIF1A,KIAA1958,AP3B2,SALL3,BCL7A,NDRG2,ACYP2,PCDHB16,JAKMIP2,UHRF1,NCAM1,ST3GAL6,CDH4,PAX6,LPL
Monarch	HP:0030178	Abnormality of central nervous system electrophysiology	24	464	0.46	0.53	0.0018	9606.ENSP00000215095,9606.ENSP00000253408,9606.ENSP00000262461,9606.ENSP00000262494,9606.ENSP00000305613,9606.ENSP00000307134,9606.ENSP00000318884,9606.ENSP00000329097,9606.ENSP00000362125,9606.ENSP00000365773,9606.ENSP00000366416,9606.ENSP00000368332,9606.ENSP00000369703,9606.ENSP00000370483,9606.ENSP00000380460,9606.ENSP00000438388,9606.ENSP00000440984,9606.ENSP00000455215,9606.ENSP00000481006,9606.ENSP00000487174,9606.ENSP00000487785,9606.ENSP00000490614,9606.ENSP00000490940,9606.ENSP00000492024	STX1B,GFAP,SLC12A2,GNAO1,CPLX1,CTNND2,FMN2,PHF6,PCDH19,PSAT1,EDNRB,ARX,TUBB2A,NLGN4X,PLAA,KIF1A,AP3B2,ADGRG1,PLP1,ZEB2,KCNA2,DCX,ARHGEF9,PAX6
Monarch	EFO:0003892	Pulmonary function measurement	44	1208	0.31	0.46	0.0023	9606.ENSP00000222573,9606.ENSP00000229769,9606.ENSP00000254898,9606.ENSP00000259365,9606.ENSP00000262995,9606.ENSP00000264381,9606.ENSP00000265113,9606.ENSP00000267889,9606.ENSP00000267970,9606.ENSP00000278198,9606.ENSP00000282499,9606.ENSP00000304234,9606.ENSP00000307134,9606.ENSP00000312411,9606.ENSP00000324857,9606.ENSP00000336800,9606.ENSP00000339527,9606.ENSP00000340820,9606.ENSP00000342604,9606.ENSP00000342952,9606.ENSP00000346151,9606.ENSP00000348828,9606.ENSP00000353508,9606.ENSP00000353785,9606.ENSP00000355480,9606.ENSP00000356143,9606.ENSP00000356150,9606.ENSP00000360431,9606.ENSP00000362183,9606.ENSP00000377370,9606.ENSP00000379256,9606.ENSP00000379457,9606.ENSP00000379644,9606.ENSP00000384193,9606.ENSP00000385450,9606.ENSP00000392028,9606.ENSP00000411816,9606.ENSP00000414886,9606.ENSP00000427679,9606.ENSP00000428994,9606.ENSP00000432770,9606.ENSP00000436585,9606.ENSP00000438388,9606.ENSP00000487174	ITGB8,FANCE,MATN2,TMOD1,GAB1,BCHE,SLC1A3,DISP2,TSPAN3,LRRC4C,GRIA4,PCDHA10,CTNND2,PPM1E,SEMA6D,KLHL25,FOXO3,MAPT,FAM184A,ADCY2,MAGI2,ARHGEF26,MAP2,TPPP,EFCAB2,LRRN2,MDM4,PLCE1,GRIK3,IGSF11,NCALD,FAF1,SOX6,CADM2,MAGI1,CHD7,CSGALNACT1,KCNIP1,MTTP,GRIA1,EYA4,ECHDC1,KIF1A,ZEB2
Monarch	EFO:0003925	Cognition	47	1330	0.3	0.45	0.0023	9606.ENSP00000223145,9606.ENSP00000250111,9606.ENSP00000251020,9606.ENSP00000252486,9606.ENSP00000253408,9606.ENSP00000254508,9606.ENSP00000264381,9606.ENSP00000266037,9606.ENSP00000278198,9606.ENSP00000280187,9606.ENSP00000282499,9606.ENSP00000306335,9606.ENSP00000307134,9606.ENSP00000312411,9606.ENSP00000318884,9606.ENSP00000319851,9606.ENSP00000324857,9606.ENSP00000329170,9606.ENSP00000339527,9606.ENSP00000339850,9606.ENSP00000340820,9606.ENSP00000341911,9606.ENSP00000342604,9606.ENSP00000342637,9606.ENSP00000342952,9606.ENSP00000356143,9606.ENSP00000360858,9606.ENSP00000362759,9606.ENSP00000366937,9606.ENSP00000373347,9606.ENSP00000373752,9606.ENSP00000377370,9606.ENSP00000379457,9606.ENSP00000383392,9606.ENSP00000384193,9606.ENSP00000385450,9606.ENSP00000411816,9606.ENSP00000429073,9606.ENSP00000430945,9606.ENSP00000432586,9606.ENSP00000438388,9606.ENSP00000438875,9606.ENSP00000440984,9606.ENSP00000441823,9606.ENSP00000480132,9606.ENSP00000484928,9606.ENSP00000487174	GLCCI1,ATP1B2,SALL1,APOE,GFAP,NUP210,BCHE,DOCK3,LRRC4C,GPM6A,GRIA4,RFX2,CTNND2,PPM1E,FMN2,CHDH,SEMA6D,POU3F2,FOXO3,DPYSL4,MAPT,PALM,FAM184A,PDE4B,ADCY2,LRRN2,OLFM1,ADGRB2,BTN3A2,SRGAP3,RNF180,IGSF11,FAF1,NCAM2,CADM2,MAGI1,CSGALNACT1,NKAIN3,ADGRB1,FAT3,KIF1A,NOVA1,AP3B2,SALL3,NCAM1,CDH4,ZEB2
Monarch	EFO:0006527	Smoking status measurement	26	541	0.43	0.5	0.0023	9606.ENSP00000222573,9606.ENSP00000278198,9606.ENSP00000280187,9606.ENSP00000306335,9606.ENSP00000307134,9606.ENSP00000319851,9606.ENSP00000324857,9606.ENSP00000339527,9606.ENSP00000342637,9606.ENSP00000342952,9606.ENSP00000346151,9606.ENSP00000348460,9606.ENSP00000351318,9606.ENSP00000355387,9606.ENSP00000355627,9606.ENSP00000356150,9606.ENSP00000360858,9606.ENSP00000362759,9606.ENSP00000369716,9606.ENSP00000373244,9606.ENSP00000379644,9606.ENSP00000381549,9606.ENSP00000384193,9606.ENSP00000432586,9606.ENSP00000475986,9606.ENSP00000480132	ITGB8,LRRC4C,GPM6A,RFX2,CTNND2,CHDH,SEMA6D,FOXO3,PDE4B,ADCY2,MAGI2,NPAS3,PLEKHG1,SCAMP5,AGT,MDM4,OLFM1,ADGRB2,CHD3,CSPG5,SOX6,FRMD4B,CADM2,FAT3,ACYP2,NCAM1
Monarch	EFO:0006848	Mental or behavioural disorder biomarker	54	1615	0.27	0.44	0.0023	9606.ENSP00000173229,9606.ENSP00000215095,9606.ENSP00000252486,9606.ENSP00000253462,9606.ENSP00000259365,9606.ENSP00000261367,9606.ENSP00000262494,9606.ENSP00000266037,9606.ENSP00000278198,9606.ENSP00000280187,9606.ENSP00000282499,9606.ENSP00000302895,9606.ENSP00000307134,9606.ENSP00000307854,9606.ENSP00000312411,9606.ENSP00000316861,9606.ENSP00000324857,9606.ENSP00000339527,9606.ENSP00000340820,9606.ENSP00000341911,9606.ENSP00000342637,9606.ENSP00000346151,9606.ENSP00000348460,9606.ENSP00000352798,9606.ENSP00000354960,9606.ENSP00000356143,9606.ENSP00000356370,9606.ENSP00000360431,9606.ENSP00000366937,9606.ENSP00000367888,9606.ENSP00000368759,9606.ENSP00000379256,9606.ENSP00000379457,9606.ENSP00000379644,9606.ENSP00000381097,9606.ENSP00000381549,9606.ENSP00000383376,9606.ENSP00000383986,9606.ENSP00000384193,9606.ENSP00000385450,9606.ENSP00000389588,9606.ENSP00000398368,9606.ENSP00000411816,9606.ENSP00000414886,9606.ENSP00000427679,9606.ENSP00000428994,9606.ENSP00000429073,9606.ENSP00000432586,9606.ENSP00000440504,9606.ENSP00000454646,9606.ENSP00000480132,9606.ENSP00000482810,9606.ENSP00000484928,9606.ENSP00000492024	NTN1,STX1B,APOE,GINS2,TMOD1,SNCAIP,GNAO1,DOCK3,LRRC4C,GPM6A,GRIA4,ARAP2,CTNND2,PCMTD2,PPM1E,GPM6B,SEMA6D,FOXO3,MAPT,PALM,PDE4B,MAGI2,NPAS3,COL18A1,COLGALT2,LRRN2,CRB1,PLCE1,BTN3A2,LRP4,NEDD9,NCALD,FAF1,SOX6,EPHB1,FRMD4B,JAM2,CDCA7L,CADM2,MAGI1,SEMA5B,LIFR,CSGALNACT1,KCNIP1,MTTP,GRIA1,NKAIN3,FAT3,KIAA1958,SLC38A7,NCAM1,EPB41L4A,CDH4,PAX6
Monarch	HP:0002353	EEG abnormality	23	441	0.47	0.52	0.0023	9606.ENSP00000215095,9606.ENSP00000253408,9606.ENSP00000262461,9606.ENSP00000262494,9606.ENSP00000305613,9606.ENSP00000307134,9606.ENSP00000318884,9606.ENSP00000329097,9606.ENSP00000362125,9606.ENSP00000365773,9606.ENSP00000368332,9606.ENSP00000369703,9606.ENSP00000370483,9606.ENSP00000380460,9606.ENSP00000438388,9606.ENSP00000440984,9606.ENSP00000455215,9606.ENSP00000481006,9606.ENSP00000487174,9606.ENSP00000487785,9606.ENSP00000490614,9606.ENSP00000490940,9606.ENSP00000492024	STX1B,GFAP,SLC12A2,GNAO1,CPLX1,CTNND2,FMN2,PHF6,PCDH19,PSAT1,ARX,TUBB2A,NLGN4X,PLAA,KIF1A,AP3B2,ADGRG1,PLP1,ZEB2,KCNA2,DCX,ARHGEF9,PAX6
Monarch	HP:0012373	Abnormal eye physiology	72	2405	0.23	0.42	0.0023	9606.ENSP00000160827,9606.ENSP00000218340,9606.ENSP00000229769,9606.ENSP00000230056,9606.ENSP00000244745,9606.ENSP00000251020,9606.ENSP00000252486,9606.ENSP00000253408,9606.ENSP00000258173,9606.ENSP00000258613,9606.ENSP00000259818,9606.ENSP00000261584,9606.ENSP00000262461,9606.ENSP00000262494,9606.ENSP00000263257,9606.ENSP00000265113,9606.ENSP00000266037,9606.ENSP00000266744,9606.ENSP00000268125,9606.ENSP00000269305,9606.ENSP00000278198,9606.ENSP00000282499,9606.ENSP00000287598,9606.ENSP00000298743,9606.ENSP00000304234,9606.ENSP00000306682,9606.ENSP00000307134,9606.ENSP00000310244,9606.ENSP00000310842,9606.ENSP00000318884,9606.ENSP00000318900,9606.ENSP00000319591,9606.ENSP00000319851,9606.ENSP00000321606,9606.ENSP00000329097,9606.ENSP00000340820,9606.ENSP00000346151,9606.ENSP00000352798,9606.ENSP00000353785,9606.ENSP00000355718,9606.ENSP00000355938,9606.ENSP00000356370,9606.ENSP00000357305,9606.ENSP00000363972,9606.ENSP00000365773,9606.ENSP00000366416,9606.ENSP00000367888,9606.ENSP00000368332,9606.ENSP00000369716,9606.ENSP00000374309,9606.ENSP00000377370,9606.ENSP00000378965,9606.ENSP00000380460,9606.ENSP00000381549,9606.ENSP00000383376,9606.ENSP00000384193,9606.ENSP00000392028,9606.ENSP00000398368,9606.ENSP00000404122,9606.ENSP00000411816,9606.ENSP00000427679,9606.ENSP00000432586,9606.ENSP00000438388,9606.ENSP00000440984,9606.ENSP00000455215,9606.ENSP00000481006,9606.ENSP00000481554,9606.ENSP00000487174,9606.ENSP00000487785,9606.ENSP00000490614,9606.ENSP00000492024,9606.ENSP00000498684	KIF22,RP2,FANCE,GMNN,SOX4,SALL1,APOE,GFAP,TMEM231,THSD1,TUBB2B,PALB2,SLC12A2,GNAO1,NOVA2,SLC1A3,DOCK3,ASCL1,RLBP1,TP53,LRRC4C,GRIA4,BUB1B,GAS1,PCDHA10,PPM1D,CTNND2,RASGRP1,FANCI,FMN2,SOBP,KCND3,CHDH,CRMP1,PHF6,MAPT,MAGI2,COL18A1,TPPP,DLL1,FLVCR1,CRB1,RIT1,ZC4H2,PSAT1,EDNRB,LRP4,ARX,CHD3,LAMA1,IGSF11,SNTB1,PLAA,FRMD4B,JAM2,CADM2,CHD7,LIFR,IFT74,CSGALNACT1,MTTP,FAT3,KIF1A,AP3B2,ADGRG1,PLP1,GRIA3,ZEB2,KCNA2,DCX,PAX6,FHL1
Monarch	HP:0002536	Abnormal cortical gyration	21	384	0.49	0.51	0.0027	9606.ENSP00000230056,9606.ENSP00000244745,9606.ENSP00000259818,9606.ENSP00000262461,9606.ENSP00000262494,9606.ENSP00000265734,9606.ENSP00000298743,9606.ENSP00000318884,9606.ENSP00000352798,9606.ENSP00000355718,9606.ENSP00000365773,9606.ENSP00000368332,9606.ENSP00000369703,9606.ENSP00000380460,9606.ENSP00000417901,9606.ENSP00000438388,9606.ENSP00000455215,9606.ENSP00000481006,9606.ENSP00000487174,9606.ENSP00000490614,9606.ENSP00000492024	GMNN,SOX4,TUBB2B,SLC12A2,GNAO1,CDK6,GAS1,FMN2,COL18A1,DLL1,PSAT1,ARX,TUBB2A,PLAA,GPHN,KIF1A,ADGRG1,PLP1,ZEB2,DCX,PAX6
Monarch	HP:0007359	Focal-onset seizure	17	265	0.56	0.53	0.0027	9606.ENSP00000215095,9606.ENSP00000258173,9606.ENSP00000259818,9606.ENSP00000262461,9606.ENSP00000262494,9606.ENSP00000296526,9606.ENSP00000305613,9606.ENSP00000307134,9606.ENSP00000318884,9606.ENSP00000355718,9606.ENSP00000362125,9606.ENSP00000368332,9606.ENSP00000438388,9606.ENSP00000455215,9606.ENSP00000487174,9606.ENSP00000490614,9606.ENSP00000490940	STX1B,TMEM231,TUBB2B,SLC12A2,GNAO1,GRIA2,CPLX1,CTNND2,FMN2,DLL1,PCDH19,ARX,KIF1A,ADGRG1,ZEB2,DCX,ARHGEF9
Monarch	EFO:0004324	Body weights and measures	108	4122	0.17	0.39	0.0029	9606.ENSP00000215095,9606.ENSP00000222573,9606.ENSP00000223145,9606.ENSP00000250111,9606.ENSP00000252486,9606.ENSP00000254508,9606.ENSP00000257552,9606.ENSP00000262186,9606.ENSP00000262662,9606.ENSP00000262995,9606.ENSP00000265071,9606.ENSP00000265113,9606.ENSP00000265727,9606.ENSP00000265734,9606.ENSP00000266037,9606.ENSP00000267970,9606.ENSP00000269305,9606.ENSP00000269391,9606.ENSP00000280295,9606.ENSP00000287394,9606.ENSP00000288699,9606.ENSP00000294489,9606.ENSP00000298355,9606.ENSP00000301280,9606.ENSP00000301732,9606.ENSP00000302456,9606.ENSP00000303887,9606.ENSP00000304234,9606.ENSP00000304355,9606.ENSP00000310620,9606.ENSP00000310842,9606.ENSP00000312834,9606.ENSP00000314901,9606.ENSP00000318884,9606.ENSP00000318900,9606.ENSP00000319591,9606.ENSP00000320038,9606.ENSP00000324857,9606.ENSP00000334382,9606.ENSP00000336800,9606.ENSP00000339527,9606.ENSP00000340507,9606.ENSP00000340820,9606.ENSP00000341198,9606.ENSP00000342637,9606.ENSP00000346151,9606.ENSP00000347538,9606.ENSP00000348460,9606.ENSP00000348828,9606.ENSP00000350552,9606.ENSP00000351318,9606.ENSP00000353508,9606.ENSP00000354960,9606.ENSP00000355001,9606.ENSP00000355958,9606.ENSP00000356370,9606.ENSP00000357040,9606.ENSP00000357206,9606.ENSP00000357305,9606.ENSP00000360431,9606.ENSP00000360858,9606.ENSP00000360899,9606.ENSP00000362717,9606.ENSP00000362734,9606.ENSP00000365256,9606.ENSP00000366416,9606.ENSP00000368265,9606.ENSP00000371594,9606.ENSP00000373244,9606.ENSP00000373347,9606.ENSP00000377047,9606.ENSP00000378557,9606.ENSP00000379457,9606.ENSP00000379644,9606.ENSP00000381097,9606.ENSP00000381185,9606.ENSP00000381549,9606.ENSP00000384193,9606.ENSP00000389588,9606.ENSP00000392028,9606.ENSP00000400057,9606.ENSP00000411268,9606.ENSP00000411816,9606.ENSP00000414302,9606.ENSP00000416662,9606.ENSP00000417901,9606.ENSP00000427552,9606.ENSP00000428994,9606.ENSP00000429073,9606.ENSP00000432586,9606.ENSP00000432770,9606.ENSP00000432845,9606.ENSP00000436585,9606.ENSP00000438388,9606.ENSP00000440504,9606.ENSP00000440984,9606.ENSP00000441823,9606.ENSP00000445868,9606.ENSP00000451712,9606.ENSP00000475986,9606.ENSP00000477314,9606.ENSP00000479248,9606.ENSP00000479617,9606.ENSP00000480132,9606.ENSP00000480884,9606.ENSP00000484928,9606.ENSP00000492024,9606.ENSP00000497642	STX1B,ITGB8,GLCCI1,ATP1B2,APOE,NUP210,MSI1,KCNH2,CDKN2C,GAB1,CDH6,SLC1A3,ADAM22,CDK6,DOCK3,TSPAN3,TP53,RNF157,PPP1R1C,ATAD2,DPYSL5,PDPN,TRIM9,CHAF1A,ABCA3,KLF13,DCLK2,PCDHA10,CCDC126,SNX32,FANCI,MLXIP,LRRN1,FMN2,SOBP,KCND3,ARHGAP33,SEMA6D,HOMER1,KLHL25,FOXO3,TRIM24,MAPT,NEO1,PDE4B,MAGI2,SYT17,NPAS3,ARHGEF26,RFX4,PLEKHG1,MAP2,COLGALT2,POU3F3,DTL,CRB1,VANGL2,NES,RIT1,PLCE1,OLFM1,BEND5,LHX2,CRB2,CLCN5,EDNRB,CNTFR,GNG7,CSPG5,SRGAP3,PTPRZ1,DAAM1,FAF1,SOX6,EPHB1,BCL2,FRMD4B,CADM2,SEMA5B,CHD7,ASRGL1,BEND3,CSGALNACT1,SRSF12,ZNF713,GPHN,DDR1,GRIA1,NKAIN3,FAT3,EYA4,MEX3A,ECHDC1,KIF1A,KIAA1958,AP3B2,SALL3,BCL7A,NDRG2,ACYP2,PCDHB16,JAKMIP2,UHRF1,NCAM1,ST3GAL6,CDH4,PAX6,LPL
Monarch	HP:0002500	Abnormal cerebral white matter morphology	36	914	0.34	0.46	0.0029	9606.ENSP00000173229,9606.ENSP00000244745,9606.ENSP00000251020,9606.ENSP00000253408,9606.ENSP00000258173,9606.ENSP00000259818,9606.ENSP00000262461,9606.ENSP00000262494,9606.ENSP00000263257,9606.ENSP00000265734,9606.ENSP00000266037,9606.ENSP00000282499,9606.ENSP00000287598,9606.ENSP00000298251,9606.ENSP00000298743,9606.ENSP00000310375,9606.ENSP00000310842,9606.ENSP00000318884,9606.ENSP00000355001,9606.ENSP00000355718,9606.ENSP00000355922,9606.ENSP00000365773,9606.ENSP00000368332,9606.ENSP00000369703,9606.ENSP00000374309,9606.ENSP00000379845,9606.ENSP00000380460,9606.ENSP00000438388,9606.ENSP00000440984,9606.ENSP00000455215,9606.ENSP00000481006,9606.ENSP00000481554,9606.ENSP00000487174,9606.ENSP00000487785,9606.ENSP00000490614,9606.ENSP00000492024	NTN1,SOX4,SALL1,GFAP,TMEM231,TUBB2B,SLC12A2,GNAO1,NOVA2,CDK6,DOCK3,GRIA4,BUB1B,HEPACAM,GAS1,MLC1,FANCI,FMN2,POU3F3,DLL1,CENPF,PSAT1,ARX,TUBB2A,LAMA1,ABAT,PLAA,KIF1A,AP3B2,ADGRG1,PLP1,GRIA3,ZEB2,KCNA2,DCX,PAX6
Monarch	HP:0003011	Abnormality of the musculature	71	2384	0.22	0.41	0.0029	9606.ENSP00000160827,9606.ENSP00000173229,9606.ENSP00000215095,9606.ENSP00000230056,9606.ENSP00000244745,9606.ENSP00000245479,9606.ENSP00000252486,9606.ENSP00000253408,9606.ENSP00000256103,9606.ENSP00000258173,9606.ENSP00000259818,9606.ENSP00000262461,9606.ENSP00000262494,9606.ENSP00000263233,9606.ENSP00000263257,9606.ENSP00000265113,9606.ENSP00000265727,9606.ENSP00000266037,9606.ENSP00000266744,9606.ENSP00000269305,9606.ENSP00000282499,9606.ENSP00000287598,9606.ENSP00000296526,9606.ENSP00000298251,9606.ENSP00000298743,9606.ENSP00000305613,9606.ENSP00000306682,9606.ENSP00000310375,9606.ENSP00000318884,9606.ENSP00000319591,9606.ENSP00000329097,9606.ENSP00000340820,9606.ENSP00000353922,9606.ENSP00000355001,9606.ENSP00000355718,9606.ENSP00000355922,9606.ENSP00000355938,9606.ENSP00000356370,9606.ENSP00000357305,9606.ENSP00000362125,9606.ENSP00000363972,9606.ENSP00000365773,9606.ENSP00000366416,9606.ENSP00000367888,9606.ENSP00000368332,9606.ENSP00000369703,9606.ENSP00000369716,9606.ENSP00000374309,9606.ENSP00000379644,9606.ENSP00000379845,9606.ENSP00000379895,9606.ENSP00000380460,9606.ENSP00000383376,9606.ENSP00000392028,9606.ENSP00000398368,9606.ENSP00000404122,9606.ENSP00000411816,9606.ENSP00000417901,9606.ENSP00000427679,9606.ENSP00000438388,9606.ENSP00000440984,9606.ENSP00000455215,9606.ENSP00000481006,9606.ENSP00000481554,9606.ENSP00000487174,9606.ENSP00000487785,9606.ENSP00000490614,9606.ENSP00000490940,9606.ENSP00000492024,9606.ENSP00000495557,9606.ENSP00000498684	KIF22,NTN1,STX1B,GMNN,SOX4,SOX9,APOE,GFAP,PMP2,TMEM231,TUBB2B,SLC12A2,GNAO1,SYP,NOVA2,SLC1A3,ADAM22,DOCK3,ASCL1,TP53,GRIA4,BUB1B,GRIA2,HEPACAM,GAS1,CPLX1,PPM1D,MLC1,FMN2,KCND3,PHF6,MAPT,ZNF711,POU3F3,DLL1,CENPF,FLVCR1,CRB1,RIT1,PCDH19,ZC4H2,PSAT1,EDNRB,LRP4,ARX,TUBB2A,CHD3,LAMA1,SOX6,ABAT,GATM,PLAA,JAM2,CHD7,LIFR,IFT74,CSGALNACT1,GPHN,MTTP,KIF1A,AP3B2,ADGRG1,PLP1,GRIA3,ZEB2,KCNA2,DCX,ARHGEF9,PAX6,KCNJ10,FHL1
Monarch	HP:0002167	Neurological speech impairment	47	1354	0.29	0.44	0.0031	9606.ENSP00000230056,9606.ENSP00000244745,9606.ENSP00000253408,9606.ENSP00000258173,9606.ENSP00000262461,9606.ENSP00000262494,9606.ENSP00000263233,9606.ENSP00000263257,9606.ENSP00000265113,9606.ENSP00000266037,9606.ENSP00000282499,9606.ENSP00000296526,9606.ENSP00000298251,9606.ENSP00000298743,9606.ENSP00000305613,9606.ENSP00000306682,9606.ENSP00000318884,9606.ENSP00000318900,9606.ENSP00000319591,9606.ENSP00000340820,9606.ENSP00000353922,9606.ENSP00000355001,9606.ENSP00000355718,9606.ENSP00000357305,9606.ENSP00000362125,9606.ENSP00000363972,9606.ENSP00000368332,9606.ENSP00000369716,9606.ENSP00000370483,9606.ENSP00000374309,9606.ENSP00000379644,9606.ENSP00000379895,9606.ENSP00000380460,9606.ENSP00000383376,9606.ENSP00000392028,9606.ENSP00000404122,9606.ENSP00000427679,9606.ENSP00000438388,9606.ENSP00000440984,9606.ENSP00000455215,9606.ENSP00000481006,9606.ENSP00000481554,9606.ENSP00000487174,9606.ENSP00000487785,9606.ENSP00000490614,9606.ENSP00000492024,9606.ENSP00000495557	GMNN,SOX4,GFAP,TMEM231,SLC12A2,GNAO1,SYP,NOVA2,SLC1A3,DOCK3,GRIA4,GRIA2,HEPACAM,GAS1,CPLX1,PPM1D,FMN2,SOBP,KCND3,MAPT,ZNF711,POU3F3,DLL1,RIT1,PCDH19,ZC4H2,ARX,CHD3,NLGN4X,LAMA1,SOX6,GATM,PLAA,JAM2,CHD7,IFT74,MTTP,KIF1A,AP3B2,ADGRG1,PLP1,GRIA3,ZEB2,KCNA2,DCX,PAX6,KCNJ10
Monarch	HP:0010993	Abnormal cerebral subcortex morphology	38	999	0.33	0.45	0.0032	9606.ENSP00000173229,9606.ENSP00000244745,9606.ENSP00000251020,9606.ENSP00000253408,9606.ENSP00000258173,9606.ENSP00000259818,9606.ENSP00000262461,9606.ENSP00000262494,9606.ENSP00000263257,9606.ENSP00000265734,9606.ENSP00000266037,9606.ENSP00000282499,9606.ENSP00000287598,9606.ENSP00000298251,9606.ENSP00000298743,9606.ENSP00000310375,9606.ENSP00000310842,9606.ENSP00000318884,9606.ENSP00000340820,9606.ENSP00000355001,9606.ENSP00000355718,9606.ENSP00000355922,9606.ENSP00000365773,9606.ENSP00000368332,9606.ENSP00000369703,9606.ENSP00000374309,9606.ENSP00000379845,9606.ENSP00000380460,9606.ENSP00000383376,9606.ENSP00000438388,9606.ENSP00000440984,9606.ENSP00000455215,9606.ENSP00000481006,9606.ENSP00000481554,9606.ENSP00000487174,9606.ENSP00000487785,9606.ENSP00000490614,9606.ENSP00000492024	NTN1,SOX4,SALL1,GFAP,TMEM231,TUBB2B,SLC12A2,GNAO1,NOVA2,CDK6,DOCK3,GRIA4,BUB1B,HEPACAM,GAS1,MLC1,FANCI,FMN2,MAPT,POU3F3,DLL1,CENPF,PSAT1,ARX,TUBB2A,LAMA1,ABAT,PLAA,JAM2,KIF1A,AP3B2,ADGRG1,PLP1,GRIA3,ZEB2,KCNA2,DCX,PAX6
Monarch	HP:0000315	Abnormality of the orbital region	46	1319	0.29	0.43	0.0033	9606.ENSP00000229769,9606.ENSP00000230056,9606.ENSP00000244745,9606.ENSP00000245479,9606.ENSP00000251020,9606.ENSP00000252486,9606.ENSP00000258173,9606.ENSP00000259818,9606.ENSP00000261584,9606.ENSP00000262461,9606.ENSP00000263233,9606.ENSP00000263257,9606.ENSP00000265734,9606.ENSP00000266037,9606.ENSP00000266744,9606.ENSP00000287598,9606.ENSP00000298743,9606.ENSP00000305613,9606.ENSP00000310842,9606.ENSP00000329097,9606.ENSP00000340820,9606.ENSP00000352798,9606.ENSP00000353922,9606.ENSP00000355001,9606.ENSP00000355718,9606.ENSP00000357305,9606.ENSP00000363972,9606.ENSP00000365773,9606.ENSP00000366416,9606.ENSP00000367888,9606.ENSP00000368332,9606.ENSP00000369716,9606.ENSP00000379644,9606.ENSP00000379845,9606.ENSP00000392028,9606.ENSP00000398368,9606.ENSP00000404122,9606.ENSP00000411816,9606.ENSP00000427679,9606.ENSP00000438388,9606.ENSP00000440984,9606.ENSP00000481554,9606.ENSP00000487174,9606.ENSP00000487785,9606.ENSP00000492024,9606.ENSP00000497642	FANCE,GMNN,SOX4,SOX9,SALL1,APOE,TMEM231,TUBB2B,PALB2,SLC12A2,SYP,NOVA2,CDK6,DOCK3,ASCL1,BUB1B,GAS1,CPLX1,FANCI,PHF6,MAPT,COL18A1,ZNF711,POU3F3,DLL1,RIT1,ZC4H2,PSAT1,EDNRB,LRP4,ARX,CHD3,SOX6,ABAT,CHD7,LIFR,IFT74,CSGALNACT1,MTTP,KIF1A,AP3B2,GRIA3,ZEB2,KCNA2,PAX6,LPL
Monarch	HP:0011182	Interictal epileptiform activity	17	276	0.54	0.51	0.0038	9606.ENSP00000215095,9606.ENSP00000262461,9606.ENSP00000262494,9606.ENSP00000305613,9606.ENSP00000318884,9606.ENSP00000362125,9606.ENSP00000365773,9606.ENSP00000368332,9606.ENSP00000369703,9606.ENSP00000380460,9606.ENSP00000438388,9606.ENSP00000440984,9606.ENSP00000455215,9606.ENSP00000487174,9606.ENSP00000487785,9606.ENSP00000490614,9606.ENSP00000490940	STX1B,SLC12A2,GNAO1,CPLX1,FMN2,PCDH19,PSAT1,ARX,TUBB2A,PLAA,KIF1A,AP3B2,ADGRG1,ZEB2,KCNA2,DCX,ARHGEF9
Monarch	HP:0000240	Abnormality of skull size	46	1333	0.29	0.42	0.0041	9606.ENSP00000229769,9606.ENSP00000230056,9606.ENSP00000244745,9606.ENSP00000245479,9606.ENSP00000251020,9606.ENSP00000253408,9606.ENSP00000258173,9606.ENSP00000259818,9606.ENSP00000261584,9606.ENSP00000262461,9606.ENSP00000262494,9606.ENSP00000263233,9606.ENSP00000265734,9606.ENSP00000266037,9606.ENSP00000269305,9606.ENSP00000282499,9606.ENSP00000287598,9606.ENSP00000296526,9606.ENSP00000298251,9606.ENSP00000298743,9606.ENSP00000310375,9606.ENSP00000310842,9606.ENSP00000318884,9606.ENSP00000329097,9606.ENSP00000353922,9606.ENSP00000355627,9606.ENSP00000355718,9606.ENSP00000355922,9606.ENSP00000357305,9606.ENSP00000363972,9606.ENSP00000365773,9606.ENSP00000367888,9606.ENSP00000368332,9606.ENSP00000369716,9606.ENSP00000380460,9606.ENSP00000383376,9606.ENSP00000392028,9606.ENSP00000411816,9606.ENSP00000438388,9606.ENSP00000440984,9606.ENSP00000455215,9606.ENSP00000481006,9606.ENSP00000481554,9606.ENSP00000487174,9606.ENSP00000487785,9606.ENSP00000490614	FANCE,GMNN,SOX4,SOX9,SALL1,GFAP,TMEM231,TUBB2B,PALB2,SLC12A2,GNAO1,SYP,CDK6,DOCK3,TP53,GRIA4,BUB1B,GRIA2,HEPACAM,GAS1,MLC1,FANCI,FMN2,PHF6,ZNF711,AGT,DLL1,CENPF,RIT1,ZC4H2,PSAT1,LRP4,ARX,CHD3,PLAA,JAM2,CHD7,CSGALNACT1,KIF1A,AP3B2,ADGRG1,PLP1,GRIA3,ZEB2,KCNA2,DCX
Monarch	HP:0001273	Abnormal corpus callosum morphology	32	784	0.36	0.45	0.0041	9606.ENSP00000173229,9606.ENSP00000244745,9606.ENSP00000251020,9606.ENSP00000253408,9606.ENSP00000258173,9606.ENSP00000259818,9606.ENSP00000262461,9606.ENSP00000262494,9606.ENSP00000263257,9606.ENSP00000265734,9606.ENSP00000266037,9606.ENSP00000282499,9606.ENSP00000287598,9606.ENSP00000298743,9606.ENSP00000310842,9606.ENSP00000318884,9606.ENSP00000355001,9606.ENSP00000355718,9606.ENSP00000355922,9606.ENSP00000365773,9606.ENSP00000368332,9606.ENSP00000369703,9606.ENSP00000379845,9606.ENSP00000380460,9606.ENSP00000438388,9606.ENSP00000440984,9606.ENSP00000481006,9606.ENSP00000481554,9606.ENSP00000487174,9606.ENSP00000487785,9606.ENSP00000490614,9606.ENSP00000492024	NTN1,SOX4,SALL1,GFAP,TMEM231,TUBB2B,SLC12A2,GNAO1,NOVA2,CDK6,DOCK3,GRIA4,BUB1B,GAS1,FANCI,FMN2,POU3F3,DLL1,CENPF,PSAT1,ARX,TUBB2A,ABAT,PLAA,KIF1A,AP3B2,PLP1,GRIA3,ZEB2,KCNA2,DCX,PAX6
Monarch	HP:0002270	Abnormality of the autonomic nervous system	15	221	0.58	0.51	0.0041	9606.ENSP00000229769,9606.ENSP00000252486,9606.ENSP00000253408,9606.ENSP00000258173,9606.ENSP00000261584,9606.ENSP00000262186,9606.ENSP00000266744,9606.ENSP00000298743,9606.ENSP00000310842,9606.ENSP00000322460,9606.ENSP00000355718,9606.ENSP00000366416,9606.ENSP00000368332,9606.ENSP00000398368,9606.ENSP00000487174	FANCE,APOE,GFAP,TMEM231,PALB2,KCNH2,ASCL1,GAS1,FANCI,SCN4B,DLL1,EDNRB,ARX,LIFR,ZEB2
Monarch	HP:0008373	Puberty and gonadal disorders	25	536	0.42	0.47	0.0041	9606.ENSP00000173229,9606.ENSP00000218340,9606.ENSP00000229769,9606.ENSP00000230056,9606.ENSP00000245479,9606.ENSP00000251020,9606.ENSP00000253408,9606.ENSP00000261584,9606.ENSP00000262461,9606.ENSP00000262494,9606.ENSP00000266037,9606.ENSP00000268125,9606.ENSP00000269305,9606.ENSP00000298743,9606.ENSP00000308750,9606.ENSP00000310842,9606.ENSP00000329097,9606.ENSP00000355718,9606.ENSP00000356370,9606.ENSP00000357305,9606.ENSP00000365773,9606.ENSP00000368332,9606.ENSP00000379644,9606.ENSP00000392028,9606.ENSP00000404122	NTN1,RP2,FANCE,GMNN,SOX9,SALL1,GFAP,PALB2,SLC12A2,GNAO1,DOCK3,RLBP1,TP53,GAS1,CBX2,FANCI,PHF6,DLL1,CRB1,RIT1,PSAT1,ARX,SOX6,CHD7,IFT74
Monarch	HP:0007364	Aplasia/Hypoplasia of the cerebrum	45	1300	0.29	0.42	0.0043	9606.ENSP00000173229,9606.ENSP00000229769,9606.ENSP00000230056,9606.ENSP00000244745,9606.ENSP00000251020,9606.ENSP00000253408,9606.ENSP00000258173,9606.ENSP00000259818,9606.ENSP00000261584,9606.ENSP00000262461,9606.ENSP00000262494,9606.ENSP00000263257,9606.ENSP00000265734,9606.ENSP00000266037,9606.ENSP00000269305,9606.ENSP00000282499,9606.ENSP00000287598,9606.ENSP00000296526,9606.ENSP00000298743,9606.ENSP00000310842,9606.ENSP00000318884,9606.ENSP00000329097,9606.ENSP00000355001,9606.ENSP00000355627,9606.ENSP00000355718,9606.ENSP00000355922,9606.ENSP00000357040,9606.ENSP00000363972,9606.ENSP00000365773,9606.ENSP00000368332,9606.ENSP00000369703,9606.ENSP00000379845,9606.ENSP00000380460,9606.ENSP00000383376,9606.ENSP00000392028,9606.ENSP00000438388,9606.ENSP00000440984,9606.ENSP00000455215,9606.ENSP00000481006,9606.ENSP00000481554,9606.ENSP00000487174,9606.ENSP00000487785,9606.ENSP00000490614,9606.ENSP00000490940,9606.ENSP00000492024	NTN1,FANCE,GMNN,SOX4,SALL1,GFAP,TMEM231,TUBB2B,PALB2,SLC12A2,GNAO1,NOVA2,CDK6,DOCK3,TP53,GRIA4,BUB1B,GRIA2,GAS1,FANCI,FMN2,PHF6,POU3F3,AGT,DLL1,CENPF,VANGL2,ZC4H2,PSAT1,ARX,TUBB2A,ABAT,PLAA,JAM2,CHD7,KIF1A,AP3B2,ADGRG1,PLP1,GRIA3,ZEB2,KCNA2,DCX,ARHGEF9,PAX6
Monarch	HP:0008050	Abnormality of the palpebral fissures	29	680	0.38	0.45	0.0043	9606.ENSP00000229769,9606.ENSP00000230056,9606.ENSP00000245479,9606.ENSP00000251020,9606.ENSP00000252486,9606.ENSP00000261584,9606.ENSP00000262461,9606.ENSP00000263233,9606.ENSP00000263257,9606.ENSP00000265734,9606.ENSP00000266037,9606.ENSP00000266744,9606.ENSP00000287598,9606.ENSP00000310842,9606.ENSP00000329097,9606.ENSP00000353922,9606.ENSP00000357305,9606.ENSP00000363972,9606.ENSP00000367888,9606.ENSP00000368332,9606.ENSP00000379644,9606.ENSP00000379845,9606.ENSP00000392028,9606.ENSP00000398368,9606.ENSP00000404122,9606.ENSP00000411816,9606.ENSP00000440984,9606.ENSP00000487174,9606.ENSP00000487785	FANCE,GMNN,SOX9,SALL1,APOE,PALB2,SLC12A2,SYP,NOVA2,CDK6,DOCK3,ASCL1,BUB1B,FANCI,PHF6,ZNF711,RIT1,ZC4H2,LRP4,ARX,SOX6,ABAT,CHD7,LIFR,IFT74,CSGALNACT1,AP3B2,ZEB2,KCNA2
Monarch	HP:0011443	Abnormality of coordination	36	945	0.33	0.43	0.0045	9606.ENSP00000173229,9606.ENSP00000215095,9606.ENSP00000253408,9606.ENSP00000256103,9606.ENSP00000258173,9606.ENSP00000259818,9606.ENSP00000262494,9606.ENSP00000265113,9606.ENSP00000266037,9606.ENSP00000296526,9606.ENSP00000298251,9606.ENSP00000305613,9606.ENSP00000310375,9606.ENSP00000319591,9606.ENSP00000340820,9606.ENSP00000352798,9606.ENSP00000355718,9606.ENSP00000355938,9606.ENSP00000362125,9606.ENSP00000366416,9606.ENSP00000368332,9606.ENSP00000374309,9606.ENSP00000383376,9606.ENSP00000392028,9606.ENSP00000417901,9606.ENSP00000427679,9606.ENSP00000438388,9606.ENSP00000440984,9606.ENSP00000455215,9606.ENSP00000481006,9606.ENSP00000487174,9606.ENSP00000487785,9606.ENSP00000490614,9606.ENSP00000492024,9606.ENSP00000495557,9606.ENSP00000498684	NTN1,STX1B,GFAP,PMP2,TMEM231,TUBB2B,GNAO1,SLC1A3,DOCK3,GRIA2,HEPACAM,CPLX1,MLC1,KCND3,MAPT,COL18A1,DLL1,FLVCR1,PCDH19,EDNRB,ARX,LAMA1,JAM2,CHD7,GPHN,MTTP,KIF1A,AP3B2,ADGRG1,PLP1,ZEB2,KCNA2,DCX,PAX6,KCNJ10,FHL1
Monarch	HP:0001311	Abnormal nervous system electrophysiology	25	545	0.41	0.45	0.005	9606.ENSP00000215095,9606.ENSP00000253408,9606.ENSP00000262461,9606.ENSP00000262494,9606.ENSP00000305613,9606.ENSP00000307134,9606.ENSP00000318884,9606.ENSP00000329097,9606.ENSP00000355938,9606.ENSP00000362125,9606.ENSP00000365773,9606.ENSP00000366416,9606.ENSP00000368332,9606.ENSP00000369703,9606.ENSP00000370483,9606.ENSP00000380460,9606.ENSP00000438388,9606.ENSP00000440984,9606.ENSP00000455215,9606.ENSP00000481006,9606.ENSP00000487174,9606.ENSP00000487785,9606.ENSP00000490614,9606.ENSP00000490940,9606.ENSP00000492024	STX1B,GFAP,SLC12A2,GNAO1,CPLX1,CTNND2,FMN2,PHF6,FLVCR1,PCDH19,PSAT1,EDNRB,ARX,TUBB2A,NLGN4X,PLAA,KIF1A,AP3B2,ADGRG1,PLP1,ZEB2,KCNA2,DCX,ARHGEF9,PAX6
Monarch	HP:0032039	Abnormality of the ocular adnexa	43	1235	0.29	0.41	0.0055	9606.ENSP00000229769,9606.ENSP00000230056,9606.ENSP00000244745,9606.ENSP00000245479,9606.ENSP00000251020,9606.ENSP00000252486,9606.ENSP00000258173,9606.ENSP00000259818,9606.ENSP00000261584,9606.ENSP00000262461,9606.ENSP00000263233,9606.ENSP00000263257,9606.ENSP00000265734,9606.ENSP00000266037,9606.ENSP00000266744,9606.ENSP00000287598,9606.ENSP00000305613,9606.ENSP00000310842,9606.ENSP00000329097,9606.ENSP00000340820,9606.ENSP00000352798,9606.ENSP00000353922,9606.ENSP00000355001,9606.ENSP00000357305,9606.ENSP00000363972,9606.ENSP00000365773,9606.ENSP00000366416,9606.ENSP00000367888,9606.ENSP00000368332,9606.ENSP00000369716,9606.ENSP00000379644,9606.ENSP00000379845,9606.ENSP00000392028,9606.ENSP00000398368,9606.ENSP00000404122,9606.ENSP00000411816,9606.ENSP00000427679,9606.ENSP00000438388,9606.ENSP00000440984,9606.ENSP00000481554,9606.ENSP00000487174,9606.ENSP00000487785,9606.ENSP00000497642	FANCE,GMNN,SOX4,SOX9,SALL1,APOE,TMEM231,TUBB2B,PALB2,SLC12A2,SYP,NOVA2,CDK6,DOCK3,ASCL1,BUB1B,CPLX1,FANCI,PHF6,MAPT,COL18A1,ZNF711,POU3F3,RIT1,ZC4H2,PSAT1,EDNRB,LRP4,ARX,CHD3,SOX6,ABAT,CHD7,LIFR,IFT74,CSGALNACT1,MTTP,KIF1A,AP3B2,GRIA3,ZEB2,KCNA2,LPL
Monarch	HP:0002244	Abnormality of the small intestine	14	204	0.59	0.49	0.0059	9606.ENSP00000229769,9606.ENSP00000251020,9606.ENSP00000252486,9606.ENSP00000261584,9606.ENSP00000263233,9606.ENSP00000287598,9606.ENSP00000298743,9606.ENSP00000310842,9606.ENSP00000353922,9606.ENSP00000355718,9606.ENSP00000355922,9606.ENSP00000368332,9606.ENSP00000392028,9606.ENSP00000427679	FANCE,SALL1,APOE,PALB2,SYP,BUB1B,GAS1,FANCI,ZNF711,DLL1,CENPF,ARX,CHD7,MTTP
Monarch	HP:0000504	Abnormality of vision	41	1161	0.3	0.4	0.0061	9606.ENSP00000218340,9606.ENSP00000229769,9606.ENSP00000244745,9606.ENSP00000251020,9606.ENSP00000253408,9606.ENSP00000258173,9606.ENSP00000258613,9606.ENSP00000259818,9606.ENSP00000261584,9606.ENSP00000262461,9606.ENSP00000265113,9606.ENSP00000266037,9606.ENSP00000268125,9606.ENSP00000269305,9606.ENSP00000287598,9606.ENSP00000298743,9606.ENSP00000307134,9606.ENSP00000310842,9606.ENSP00000318884,9606.ENSP00000318900,9606.ENSP00000319591,9606.ENSP00000329097,9606.ENSP00000340820,9606.ENSP00000352798,9606.ENSP00000355718,9606.ENSP00000355938,9606.ENSP00000356370,9606.ENSP00000366416,9606.ENSP00000367888,9606.ENSP00000368332,9606.ENSP00000369716,9606.ENSP00000374309,9606.ENSP00000392028,9606.ENSP00000398368,9606.ENSP00000427679,9606.ENSP00000438388,9606.ENSP00000440984,9606.ENSP00000481006,9606.ENSP00000487174,9606.ENSP00000487785,9606.ENSP00000492024	RP2,FANCE,SOX4,SALL1,GFAP,TMEM231,THSD1,TUBB2B,PALB2,SLC12A2,SLC1A3,DOCK3,RLBP1,TP53,BUB1B,GAS1,CTNND2,FANCI,FMN2,SOBP,KCND3,PHF6,MAPT,COL18A1,DLL1,FLVCR1,CRB1,EDNRB,LRP4,ARX,CHD3,LAMA1,CHD7,LIFR,MTTP,KIF1A,AP3B2,PLP1,ZEB2,KCNA2,PAX6
Monarch	HP:0007370	Aplasia/Hypoplasia of the corpus callosum	29	698	0.37	0.43	0.0062	9606.ENSP00000173229,9606.ENSP00000244745,9606.ENSP00000251020,9606.ENSP00000253408,9606.ENSP00000258173,9606.ENSP00000259818,9606.ENSP00000262461,9606.ENSP00000262494,9606.ENSP00000263257,9606.ENSP00000265734,9606.ENSP00000282499,9606.ENSP00000287598,9606.ENSP00000298743,9606.ENSP00000310842,9606.ENSP00000318884,9606.ENSP00000355001,9606.ENSP00000355718,9606.ENSP00000355922,9606.ENSP00000365773,9606.ENSP00000368332,9606.ENSP00000369703,9606.ENSP00000379845,9606.ENSP00000380460,9606.ENSP00000438388,9606.ENSP00000440984,9606.ENSP00000481554,9606.ENSP00000487174,9606.ENSP00000490614,9606.ENSP00000492024	NTN1,SOX4,SALL1,GFAP,TMEM231,TUBB2B,SLC12A2,GNAO1,NOVA2,CDK6,GRIA4,BUB1B,GAS1,FANCI,FMN2,POU3F3,DLL1,CENPF,PSAT1,ARX,TUBB2A,ABAT,PLAA,KIF1A,AP3B2,GRIA3,ZEB2,DCX,PAX6
Monarch	HP:0000708	Behavioral abnormality	57	1839	0.24	0.39	0.0063	9606.ENSP00000215095,9606.ENSP00000218340,9606.ENSP00000244745,9606.ENSP00000253408,9606.ENSP00000258173,9606.ENSP00000259818,9606.ENSP00000262461,9606.ENSP00000262494,9606.ENSP00000263233,9606.ENSP00000263257,9606.ENSP00000265113,9606.ENSP00000266037,9606.ENSP00000266744,9606.ENSP00000268125,9606.ENSP00000269305,9606.ENSP00000282499,9606.ENSP00000296526,9606.ENSP00000298251,9606.ENSP00000298743,9606.ENSP00000303887,9606.ENSP00000305613,9606.ENSP00000306682,9606.ENSP00000318884,9606.ENSP00000318900,9606.ENSP00000340820,9606.ENSP00000341911,9606.ENSP00000353922,9606.ENSP00000355001,9606.ENSP00000355627,9606.ENSP00000355718,9606.ENSP00000356370,9606.ENSP00000362125,9606.ENSP00000363972,9606.ENSP00000365773,9606.ENSP00000368332,9606.ENSP00000369716,9606.ENSP00000370483,9606.ENSP00000379895,9606.ENSP00000380460,9606.ENSP00000383376,9606.ENSP00000384193,9606.ENSP00000385450,9606.ENSP00000392028,9606.ENSP00000411816,9606.ENSP00000417901,9606.ENSP00000438388,9606.ENSP00000440984,9606.ENSP00000455215,9606.ENSP00000481006,9606.ENSP00000481301,9606.ENSP00000481554,9606.ENSP00000487174,9606.ENSP00000487785,9606.ENSP00000490614,9606.ENSP00000492024,9606.ENSP00000495557,9606.ENSP00000498684	STX1B,RP2,SOX4,GFAP,TMEM231,TUBB2B,SLC12A2,GNAO1,SYP,NOVA2,SLC1A3,DOCK3,ASCL1,RLBP1,TP53,GRIA4,GRIA2,HEPACAM,GAS1,DCLK2,CPLX1,PPM1D,FMN2,SOBP,MAPT,PALM,ZNF711,POU3F3,AGT,DLL1,CRB1,PCDH19,ZC4H2,PSAT1,ARX,CHD3,NLGN4X,GATM,PLAA,JAM2,CADM2,MAGI1,CHD7,CSGALNACT1,GPHN,KIF1A,AP3B2,ADGRG1,PLP1,SLC38A3,GRIA3,ZEB2,KCNA2,DCX,PAX6,KCNJ10,FHL1
Monarch	HP:0012758	Neurodevelopmental delay	59	1926	0.24	0.38	0.0063	9606.ENSP00000215095,9606.ENSP00000229769,9606.ENSP00000230056,9606.ENSP00000244745,9606.ENSP00000251020,9606.ENSP00000258173,9606.ENSP00000259818,9606.ENSP00000261584,9606.ENSP00000262461,9606.ENSP00000262494,9606.ENSP00000263233,9606.ENSP00000263257,9606.ENSP00000265113,9606.ENSP00000265734,9606.ENSP00000266037,9606.ENSP00000269305,9606.ENSP00000282499,9606.ENSP00000287598,9606.ENSP00000296526,9606.ENSP00000298251,9606.ENSP00000298743,9606.ENSP00000305613,9606.ENSP00000306682,9606.ENSP00000310375,9606.ENSP00000310842,9606.ENSP00000318884,9606.ENSP00000318900,9606.ENSP00000353922,9606.ENSP00000355001,9606.ENSP00000355718,9606.ENSP00000355938,9606.ENSP00000356370,9606.ENSP00000362125,9606.ENSP00000363972,9606.ENSP00000365773,9606.ENSP00000366416,9606.ENSP00000367888,9606.ENSP00000368332,9606.ENSP00000369703,9606.ENSP00000369716,9606.ENSP00000370483,9606.ENSP00000374309,9606.ENSP00000379644,9606.ENSP00000379845,9606.ENSP00000379895,9606.ENSP00000380460,9606.ENSP00000392028,9606.ENSP00000411816,9606.ENSP00000417901,9606.ENSP00000438388,9606.ENSP00000440984,9606.ENSP00000455215,9606.ENSP00000481006,9606.ENSP00000481554,9606.ENSP00000487174,9606.ENSP00000487785,9606.ENSP00000490614,9606.ENSP00000492024,9606.ENSP00000495557	STX1B,FANCE,GMNN,SOX4,SALL1,TMEM231,TUBB2B,PALB2,SLC12A2,GNAO1,SYP,NOVA2,SLC1A3,CDK6,DOCK3,TP53,GRIA4,BUB1B,GRIA2,HEPACAM,GAS1,CPLX1,PPM1D,MLC1,FANCI,FMN2,SOBP,ZNF711,POU3F3,DLL1,FLVCR1,CRB1,PCDH19,ZC4H2,PSAT1,EDNRB,LRP4,ARX,TUBB2A,CHD3,NLGN4X,LAMA1,SOX6,ABAT,GATM,PLAA,CHD7,CSGALNACT1,GPHN,KIF1A,AP3B2,ADGRG1,PLP1,GRIA3,ZEB2,KCNA2,DCX,PAX6,KCNJ10
Monarch	HP:0002538	Abnormal cerebral cortex morphology	29	704	0.36	0.42	0.0068	9606.ENSP00000215095,9606.ENSP00000230056,9606.ENSP00000244745,9606.ENSP00000253408,9606.ENSP00000259818,9606.ENSP00000262461,9606.ENSP00000262494,9606.ENSP00000263257,9606.ENSP00000265734,9606.ENSP00000266037,9606.ENSP00000282499,9606.ENSP00000298743,9606.ENSP00000305613,9606.ENSP00000318884,9606.ENSP00000352798,9606.ENSP00000355718,9606.ENSP00000365773,9606.ENSP00000368332,9606.ENSP00000369703,9606.ENSP00000380460,9606.ENSP00000383376,9606.ENSP00000417901,9606.ENSP00000438388,9606.ENSP00000455215,9606.ENSP00000481006,9606.ENSP00000487174,9606.ENSP00000490614,9606.ENSP00000490940,9606.ENSP00000492024	STX1B,GMNN,SOX4,GFAP,TUBB2B,SLC12A2,GNAO1,NOVA2,CDK6,DOCK3,GRIA4,GAS1,CPLX1,FMN2,COL18A1,DLL1,PSAT1,ARX,TUBB2A,PLAA,JAM2,GPHN,KIF1A,ADGRG1,PLP1,ZEB2,DCX,ARHGEF9,PAX6
Monarch	HP:0033127	Abnormality of the musculoskeletal system	86	3173	0.18	0.36	0.0068	9606.ENSP00000160827,9606.ENSP00000173229,9606.ENSP00000215095,9606.ENSP00000218340,9606.ENSP00000229769,9606.ENSP00000230056,9606.ENSP00000244745,9606.ENSP00000245479,9606.ENSP00000251020,9606.ENSP00000252486,9606.ENSP00000253408,9606.ENSP00000256103,9606.ENSP00000258173,9606.ENSP00000259818,9606.ENSP00000261584,9606.ENSP00000262461,9606.ENSP00000262494,9606.ENSP00000263233,9606.ENSP00000263257,9606.ENSP00000265113,9606.ENSP00000265727,9606.ENSP00000265734,9606.ENSP00000266037,9606.ENSP00000266744,9606.ENSP00000268125,9606.ENSP00000269305,9606.ENSP00000282499,9606.ENSP00000287598,9606.ENSP00000296526,9606.ENSP00000298251,9606.ENSP00000298743,9606.ENSP00000301732,9606.ENSP00000305613,9606.ENSP00000306682,9606.ENSP00000310244,9606.ENSP00000310375,9606.ENSP00000310842,9606.ENSP00000318884,9606.ENSP00000318900,9606.ENSP00000319591,9606.ENSP00000329097,9606.ENSP00000340820,9606.ENSP00000352798,9606.ENSP00000353922,9606.ENSP00000355001,9606.ENSP00000355627,9606.ENSP00000355718,9606.ENSP00000355922,9606.ENSP00000355938,9606.ENSP00000356370,9606.ENSP00000357040,9606.ENSP00000357305,9606.ENSP00000362125,9606.ENSP00000362734,9606.ENSP00000363972,9606.ENSP00000365256,9606.ENSP00000365773,9606.ENSP00000366416,9606.ENSP00000367888,9606.ENSP00000368332,9606.ENSP00000369703,9606.ENSP00000369716,9606.ENSP00000374309,9606.ENSP00000379644,9606.ENSP00000379845,9606.ENSP00000379895,9606.ENSP00000380460,9606.ENSP00000383376,9606.ENSP00000392028,9606.ENSP00000398368,9606.ENSP00000404122,9606.ENSP00000411816,9606.ENSP00000417901,9606.ENSP00000427679,9606.ENSP00000438388,9606.ENSP00000440984,9606.ENSP00000455215,9606.ENSP00000481006,9606.ENSP00000481554,9606.ENSP00000487174,9606.ENSP00000487785,9606.ENSP00000490614,9606.ENSP00000490940,9606.ENSP00000492024,9606.ENSP00000495557,9606.ENSP00000498684	KIF22,NTN1,STX1B,RP2,FANCE,GMNN,SOX4,SOX9,SALL1,APOE,GFAP,PMP2,TMEM231,TUBB2B,PALB2,SLC12A2,GNAO1,SYP,NOVA2,SLC1A3,ADAM22,CDK6,DOCK3,ASCL1,RLBP1,TP53,GRIA4,BUB1B,GRIA2,HEPACAM,GAS1,ABCA3,CPLX1,PPM1D,RASGRP1,MLC1,FANCI,FMN2,SOBP,KCND3,PHF6,MAPT,COL18A1,ZNF711,POU3F3,AGT,DLL1,CENPF,FLVCR1,CRB1,VANGL2,RIT1,PCDH19,CRB2,ZC4H2,CLCN5,PSAT1,EDNRB,LRP4,ARX,TUBB2A,CHD3,LAMA1,SOX6,ABAT,GATM,PLAA,JAM2,CHD7,LIFR,IFT74,CSGALNACT1,GPHN,MTTP,KIF1A,AP3B2,ADGRG1,PLP1,GRIA3,ZEB2,KCNA2,DCX,ARHGEF9,PAX6,KCNJ10,FHL1
Monarch	EFO:0008354	Cognitive function measurement	28	673	0.37	0.41	0.0076	9606.ENSP00000223145,9606.ENSP00000262494,9606.ENSP00000266037,9606.ENSP00000280187,9606.ENSP00000282499,9606.ENSP00000288699,9606.ENSP00000307134,9606.ENSP00000312411,9606.ENSP00000324857,9606.ENSP00000329170,9606.ENSP00000339527,9606.ENSP00000340820,9606.ENSP00000341911,9606.ENSP00000342952,9606.ENSP00000353785,9606.ENSP00000356143,9606.ENSP00000366937,9606.ENSP00000367888,9606.ENSP00000373347,9606.ENSP00000377047,9606.ENSP00000379644,9606.ENSP00000383392,9606.ENSP00000384193,9606.ENSP00000385450,9606.ENSP00000428994,9606.ENSP00000438875,9606.ENSP00000440984,9606.ENSP00000484928	GLCCI1,GNAO1,DOCK3,GPM6A,GRIA4,DPYSL5,CTNND2,PPM1E,SEMA6D,POU3F2,FOXO3,MAPT,PALM,ADCY2,TPPP,LRRN2,BTN3A2,LRP4,SRGAP3,PTPRZ1,SOX6,NCAM2,CADM2,MAGI1,GRIA1,NOVA1,AP3B2,CDH4
Monarch	HP:0000492	Abnormal eyelid morphology	38	1058	0.3	0.4	0.0076	9606.ENSP00000229769,9606.ENSP00000230056,9606.ENSP00000244745,9606.ENSP00000245479,9606.ENSP00000251020,9606.ENSP00000252486,9606.ENSP00000261584,9606.ENSP00000262461,9606.ENSP00000263233,9606.ENSP00000263257,9606.ENSP00000265734,9606.ENSP00000266037,9606.ENSP00000266744,9606.ENSP00000287598,9606.ENSP00000310842,9606.ENSP00000329097,9606.ENSP00000352798,9606.ENSP00000353922,9606.ENSP00000355001,9606.ENSP00000357305,9606.ENSP00000363972,9606.ENSP00000365773,9606.ENSP00000366416,9606.ENSP00000367888,9606.ENSP00000368332,9606.ENSP00000369716,9606.ENSP00000379644,9606.ENSP00000379845,9606.ENSP00000392028,9606.ENSP00000398368,9606.ENSP00000404122,9606.ENSP00000411816,9606.ENSP00000438388,9606.ENSP00000440984,9606.ENSP00000481554,9606.ENSP00000487174,9606.ENSP00000487785,9606.ENSP00000497642	FANCE,GMNN,SOX4,SOX9,SALL1,APOE,PALB2,SLC12A2,SYP,NOVA2,CDK6,DOCK3,ASCL1,BUB1B,FANCI,PHF6,COL18A1,ZNF711,POU3F3,RIT1,ZC4H2,PSAT1,EDNRB,LRP4,ARX,CHD3,SOX6,ABAT,CHD7,LIFR,IFT74,CSGALNACT1,KIF1A,AP3B2,GRIA3,ZEB2,KCNA2,LPL
Monarch	HP:0030669	Abnormal ocular adnexa morphology	42	1218	0.29	0.39	0.0076	9606.ENSP00000229769,9606.ENSP00000230056,9606.ENSP00000244745,9606.ENSP00000245479,9606.ENSP00000251020,9606.ENSP00000252486,9606.ENSP00000258173,9606.ENSP00000259818,9606.ENSP00000261584,9606.ENSP00000262461,9606.ENSP00000263233,9606.ENSP00000263257,9606.ENSP00000265734,9606.ENSP00000266037,9606.ENSP00000266744,9606.ENSP00000287598,9606.ENSP00000310842,9606.ENSP00000329097,9606.ENSP00000340820,9606.ENSP00000352798,9606.ENSP00000353922,9606.ENSP00000355001,9606.ENSP00000357305,9606.ENSP00000363972,9606.ENSP00000365773,9606.ENSP00000366416,9606.ENSP00000367888,9606.ENSP00000368332,9606.ENSP00000369716,9606.ENSP00000379644,9606.ENSP00000379845,9606.ENSP00000392028,9606.ENSP00000398368,9606.ENSP00000404122,9606.ENSP00000411816,9606.ENSP00000427679,9606.ENSP00000438388,9606.ENSP00000440984,9606.ENSP00000481554,9606.ENSP00000487174,9606.ENSP00000487785,9606.ENSP00000497642	FANCE,GMNN,SOX4,SOX9,SALL1,APOE,TMEM231,TUBB2B,PALB2,SLC12A2,SYP,NOVA2,CDK6,DOCK3,ASCL1,BUB1B,FANCI,PHF6,MAPT,COL18A1,ZNF711,POU3F3,RIT1,ZC4H2,PSAT1,EDNRB,LRP4,ARX,CHD3,SOX6,ABAT,CHD7,LIFR,IFT74,CSGALNACT1,MTTP,KIF1A,AP3B2,GRIA3,ZEB2,KCNA2,LPL
Monarch	HP:0033725	Thin corpus callosum	29	709	0.36	0.41	0.0076	9606.ENSP00000173229,9606.ENSP00000244745,9606.ENSP00000251020,9606.ENSP00000253408,9606.ENSP00000258173,9606.ENSP00000259818,9606.ENSP00000262461,9606.ENSP00000262494,9606.ENSP00000263257,9606.ENSP00000265734,9606.ENSP00000282499,9606.ENSP00000287598,9606.ENSP00000298743,9606.ENSP00000310842,9606.ENSP00000318884,9606.ENSP00000355001,9606.ENSP00000355718,9606.ENSP00000355922,9606.ENSP00000365773,9606.ENSP00000368332,9606.ENSP00000369703,9606.ENSP00000379845,9606.ENSP00000380460,9606.ENSP00000438388,9606.ENSP00000440984,9606.ENSP00000481554,9606.ENSP00000487174,9606.ENSP00000490614,9606.ENSP00000492024	NTN1,SOX4,SALL1,GFAP,TMEM231,TUBB2B,SLC12A2,GNAO1,NOVA2,CDK6,GRIA4,BUB1B,GAS1,FANCI,FMN2,POU3F3,DLL1,CENPF,PSAT1,ARX,TUBB2A,ABAT,PLAA,KIF1A,AP3B2,GRIA3,ZEB2,DCX,PAX6
Monarch	HP:0011198	EEG with generalized epileptiform discharges	15	241	0.54	0.46	0.0077	9606.ENSP00000215095,9606.ENSP00000262461,9606.ENSP00000262494,9606.ENSP00000318884,9606.ENSP00000362125,9606.ENSP00000365773,9606.ENSP00000368332,9606.ENSP00000369703,9606.ENSP00000380460,9606.ENSP00000438388,9606.ENSP00000440984,9606.ENSP00000455215,9606.ENSP00000487174,9606.ENSP00000487785,9606.ENSP00000490614	STX1B,SLC12A2,GNAO1,FMN2,PCDH19,PSAT1,ARX,TUBB2A,PLAA,KIF1A,AP3B2,ADGRG1,ZEB2,KCNA2,DCX
Monarch	HP:0012547	Abnormal involuntary eye movements	35	943	0.32	0.4	0.0079	9606.ENSP00000218340,9606.ENSP00000229769,9606.ENSP00000253408,9606.ENSP00000258173,9606.ENSP00000261584,9606.ENSP00000262461,9606.ENSP00000265113,9606.ENSP00000266037,9606.ENSP00000268125,9606.ENSP00000282499,9606.ENSP00000287598,9606.ENSP00000310842,9606.ENSP00000319591,9606.ENSP00000329097,9606.ENSP00000352798,9606.ENSP00000353785,9606.ENSP00000356370,9606.ENSP00000357305,9606.ENSP00000365773,9606.ENSP00000366416,9606.ENSP00000367888,9606.ENSP00000368332,9606.ENSP00000374309,9606.ENSP00000380460,9606.ENSP00000383376,9606.ENSP00000392028,9606.ENSP00000404122,9606.ENSP00000438388,9606.ENSP00000440984,9606.ENSP00000455215,9606.ENSP00000481006,9606.ENSP00000487174,9606.ENSP00000487785,9606.ENSP00000490614,9606.ENSP00000492024	RP2,FANCE,GFAP,TMEM231,PALB2,SLC12A2,SLC1A3,DOCK3,RLBP1,GRIA4,BUB1B,FANCI,KCND3,PHF6,COL18A1,TPPP,CRB1,RIT1,PSAT1,EDNRB,LRP4,ARX,LAMA1,PLAA,JAM2,CHD7,IFT74,KIF1A,AP3B2,ADGRG1,PLP1,ZEB2,KCNA2,DCX,PAX6
Monarch	EFO:0000719	Temporal measurement	45	1351	0.27	0.38	0.0082	9606.ENSP00000222573,9606.ENSP00000252486,9606.ENSP00000256509,9606.ENSP00000262186,9606.ENSP00000269305,9606.ENSP00000278198,9606.ENSP00000282499,9606.ENSP00000288368,9606.ENSP00000302456,9606.ENSP00000302895,9606.ENSP00000310620,9606.ENSP00000324857,9606.ENSP00000339527,9606.ENSP00000340820,9606.ENSP00000341198,9606.ENSP00000342604,9606.ENSP00000342637,9606.ENSP00000346151,9606.ENSP00000348460,9606.ENSP00000352798,9606.ENSP00000353557,9606.ENSP00000356790,9606.ENSP00000357256,9606.ENSP00000362759,9606.ENSP00000374309,9606.ENSP00000378965,9606.ENSP00000379457,9606.ENSP00000379644,9606.ENSP00000381185,9606.ENSP00000383376,9606.ENSP00000383392,9606.ENSP00000384193,9606.ENSP00000392028,9606.ENSP00000411268,9606.ENSP00000417901,9606.ENSP00000425631,9606.ENSP00000427552,9606.ENSP00000428994,9606.ENSP00000429073,9606.ENSP00000432770,9606.ENSP00000467271,9606.ENSP00000480132,9606.ENSP00000484928,9606.ENSP00000487174,9606.ENSP00000497642	ITGB8,APOE,CHL1,KCNH2,TP53,LRRC4C,GRIA4,PREX2,KLF13,ARAP2,SNX32,SEMA6D,FOXO3,MAPT,NEO1,FAM184A,PDE4B,MAGI2,NPAS3,COL18A1,SLC35F1,ATP1B1,PMF1,ADGRB2,LAMA1,SNTB1,FAF1,SOX6,BCL2,JAM2,NCAM2,CADM2,CHD7,BEND3,GPHN,LIMCH1,DDR1,GRIA1,NKAIN3,EYA4,ABCA8,NCAM1,CDH4,ZEB2,LPL
Monarch	HP:0000478	Abnormality of the eye	79	2876	0.19	0.35	0.0088	9606.ENSP00000160827,9606.ENSP00000218340,9606.ENSP00000229769,9606.ENSP00000230056,9606.ENSP00000244745,9606.ENSP00000245479,9606.ENSP00000251020,9606.ENSP00000252486,9606.ENSP00000253408,9606.ENSP00000258173,9606.ENSP00000258613,9606.ENSP00000259818,9606.ENSP00000261584,9606.ENSP00000262461,9606.ENSP00000262494,9606.ENSP00000263257,9606.ENSP00000265113,9606.ENSP00000265727,9606.ENSP00000266037,9606.ENSP00000266744,9606.ENSP00000268125,9606.ENSP00000269305,9606.ENSP00000278198,9606.ENSP00000282499,9606.ENSP00000287598,9606.ENSP00000298743,9606.ENSP00000304234,9606.ENSP00000305613,9606.ENSP00000306682,9606.ENSP00000307134,9606.ENSP00000310244,9606.ENSP00000310842,9606.ENSP00000318884,9606.ENSP00000318900,9606.ENSP00000319591,9606.ENSP00000319851,9606.ENSP00000321606,9606.ENSP00000329097,9606.ENSP00000340820,9606.ENSP00000346151,9606.ENSP00000352798,9606.ENSP00000353785,9606.ENSP00000355718,9606.ENSP00000355922,9606.ENSP00000355938,9606.ENSP00000356370,9606.ENSP00000357305,9606.ENSP00000363972,9606.ENSP00000365773,9606.ENSP00000366416,9606.ENSP00000367888,9606.ENSP00000368332,9606.ENSP00000369716,9606.ENSP00000374309,9606.ENSP00000377370,9606.ENSP00000378965,9606.ENSP00000379644,9606.ENSP00000380460,9606.ENSP00000381549,9606.ENSP00000383376,9606.ENSP00000384193,9606.ENSP00000392028,9606.ENSP00000398368,9606.ENSP00000404122,9606.ENSP00000411816,9606.ENSP00000427679,9606.ENSP00000432586,9606.ENSP00000438388,9606.ENSP00000440984,9606.ENSP00000455215,9606.ENSP00000481006,9606.ENSP00000481554,9606.ENSP00000483562,9606.ENSP00000487174,9606.ENSP00000487785,9606.ENSP00000490614,9606.ENSP00000492024,9606.ENSP00000497642,9606.ENSP00000498684	KIF22,RP2,FANCE,GMNN,SOX4,SOX9,SALL1,APOE,GFAP,TMEM231,THSD1,TUBB2B,PALB2,SLC12A2,GNAO1,NOVA2,SLC1A3,ADAM22,DOCK3,ASCL1,RLBP1,TP53,LRRC4C,GRIA4,BUB1B,GAS1,PCDHA10,CPLX1,PPM1D,CTNND2,RASGRP1,FANCI,FMN2,SOBP,KCND3,CHDH,CRMP1,PHF6,MAPT,MAGI2,COL18A1,TPPP,DLL1,CENPF,FLVCR1,CRB1,RIT1,ZC4H2,PSAT1,EDNRB,LRP4,ARX,CHD3,LAMA1,IGSF11,SNTB1,SOX6,PLAA,FRMD4B,JAM2,CADM2,CHD7,LIFR,IFT74,CSGALNACT1,MTTP,FAT3,KIF1A,AP3B2,ADGRG1,PLP1,GRIA3,SALL2,ZEB2,KCNA2,DCX,PAX6,LPL,FHL1
Monarch	HP:0001274	Agenesis of corpus callosum	16	275	0.51	0.44	0.0088	9606.ENSP00000173229,9606.ENSP00000244745,9606.ENSP00000251020,9606.ENSP00000253408,9606.ENSP00000259818,9606.ENSP00000262461,9606.ENSP00000265734,9606.ENSP00000287598,9606.ENSP00000298743,9606.ENSP00000310842,9606.ENSP00000355718,9606.ENSP00000355922,9606.ENSP00000368332,9606.ENSP00000379845,9606.ENSP00000487174,9606.ENSP00000490614	NTN1,SOX4,SALL1,GFAP,TUBB2B,SLC12A2,CDK6,BUB1B,GAS1,FANCI,DLL1,CENPF,ARX,ABAT,ZEB2,DCX
Monarch	HP:0001276	Hypertonia	35	949	0.32	0.39	0.0088	9606.ENSP00000244745,9606.ENSP00000253408,9606.ENSP00000258173,9606.ENSP00000262461,9606.ENSP00000262494,9606.ENSP00000263257,9606.ENSP00000265727,9606.ENSP00000269305,9606.ENSP00000282499,9606.ENSP00000296526,9606.ENSP00000298251,9606.ENSP00000298743,9606.ENSP00000310375,9606.ENSP00000318884,9606.ENSP00000319591,9606.ENSP00000340820,9606.ENSP00000355001,9606.ENSP00000355718,9606.ENSP00000362125,9606.ENSP00000363972,9606.ENSP00000365773,9606.ENSP00000366416,9606.ENSP00000368332,9606.ENSP00000380460,9606.ENSP00000383376,9606.ENSP00000417901,9606.ENSP00000438388,9606.ENSP00000440984,9606.ENSP00000455215,9606.ENSP00000481006,9606.ENSP00000481554,9606.ENSP00000487174,9606.ENSP00000487785,9606.ENSP00000490614,9606.ENSP00000490940	SOX4,GFAP,TMEM231,SLC12A2,GNAO1,NOVA2,ADAM22,TP53,GRIA4,GRIA2,HEPACAM,GAS1,MLC1,FMN2,KCND3,MAPT,POU3F3,DLL1,PCDH19,ZC4H2,PSAT1,EDNRB,ARX,PLAA,JAM2,GPHN,KIF1A,AP3B2,ADGRG1,PLP1,GRIA3,ZEB2,KCNA2,DCX,ARHGEF9
Monarch	HP:0040069	Abnormal lower limb bone morphology	27	648	0.37	0.4	0.0091	9606.ENSP00000160827,9606.ENSP00000215095,9606.ENSP00000229769,9606.ENSP00000230056,9606.ENSP00000245479,9606.ENSP00000251020,9606.ENSP00000258173,9606.ENSP00000261584,9606.ENSP00000262461,9606.ENSP00000262494,9606.ENSP00000266037,9606.ENSP00000269305,9606.ENSP00000306682,9606.ENSP00000310842,9606.ENSP00000329097,9606.ENSP00000362125,9606.ENSP00000363972,9606.ENSP00000365256,9606.ENSP00000365773,9606.ENSP00000367888,9606.ENSP00000368332,9606.ENSP00000380460,9606.ENSP00000392028,9606.ENSP00000398368,9606.ENSP00000411816,9606.ENSP00000438388,9606.ENSP00000487174	KIF22,STX1B,FANCE,GMNN,SOX9,SALL1,TMEM231,PALB2,SLC12A2,GNAO1,DOCK3,TP53,PPM1D,FANCI,PHF6,PCDH19,ZC4H2,CLCN5,PSAT1,LRP4,ARX,PLAA,CHD7,LIFR,CSGALNACT1,KIF1A,ZEB2
Monarch	EFO:0005671	Smoking behaviour measurement	27	649	0.37	0.4	0.0092	9606.ENSP00000222573,9606.ENSP00000278198,9606.ENSP00000280187,9606.ENSP00000306335,9606.ENSP00000307134,9606.ENSP00000319851,9606.ENSP00000324857,9606.ENSP00000339527,9606.ENSP00000342637,9606.ENSP00000342952,9606.ENSP00000346151,9606.ENSP00000348460,9606.ENSP00000351318,9606.ENSP00000355387,9606.ENSP00000355627,9606.ENSP00000356150,9606.ENSP00000360431,9606.ENSP00000360858,9606.ENSP00000362759,9606.ENSP00000369716,9606.ENSP00000373244,9606.ENSP00000379644,9606.ENSP00000381549,9606.ENSP00000384193,9606.ENSP00000432586,9606.ENSP00000475986,9606.ENSP00000480132	ITGB8,LRRC4C,GPM6A,RFX2,CTNND2,CHDH,SEMA6D,FOXO3,PDE4B,ADCY2,MAGI2,NPAS3,PLEKHG1,SCAMP5,AGT,MDM4,PLCE1,OLFM1,ADGRB2,CHD3,CSPG5,SOX6,FRMD4B,CADM2,FAT3,ACYP2,NCAM1
Monarch	HP:0002247	Duodenal atresia	6	35	0.98	0.5	0.0105	9606.ENSP00000251020,9606.ENSP00000287598,9606.ENSP00000298743,9606.ENSP00000355718,9606.ENSP00000355922,9606.ENSP00000392028	SALL1,BUB1B,GAS1,DLL1,CENPF,CHD7
Monarch	HP:0025270	Abnormal esophagus physiology	26	619	0.37	0.39	0.0106	9606.ENSP00000230056,9606.ENSP00000251020,9606.ENSP00000253408,9606.ENSP00000262461,9606.ENSP00000262494,9606.ENSP00000266744,9606.ENSP00000298743,9606.ENSP00000306682,9606.ENSP00000319591,9606.ENSP00000321606,9606.ENSP00000340820,9606.ENSP00000355718,9606.ENSP00000355938,9606.ENSP00000363972,9606.ENSP00000368332,9606.ENSP00000380460,9606.ENSP00000392028,9606.ENSP00000398368,9606.ENSP00000417901,9606.ENSP00000438388,9606.ENSP00000440984,9606.ENSP00000455215,9606.ENSP00000481006,9606.ENSP00000487174,9606.ENSP00000487785,9606.ENSP00000490614	GMNN,SALL1,GFAP,SLC12A2,GNAO1,ASCL1,GAS1,PPM1D,KCND3,CRMP1,MAPT,DLL1,FLVCR1,ZC4H2,ARX,PLAA,CHD7,LIFR,GPHN,KIF1A,AP3B2,ADGRG1,PLP1,ZEB2,KCNA2,DCX
Monarch	HP:0001344	Absent speech	16	282	0.5	0.42	0.0109	9606.ENSP00000244745,9606.ENSP00000258173,9606.ENSP00000262461,9606.ENSP00000262494,9606.ENSP00000282499,9606.ENSP00000296526,9606.ENSP00000298743,9606.ENSP00000305613,9606.ENSP00000355718,9606.ENSP00000363972,9606.ENSP00000438388,9606.ENSP00000440984,9606.ENSP00000481006,9606.ENSP00000487174,9606.ENSP00000487785,9606.ENSP00000495557	SOX4,TMEM231,SLC12A2,GNAO1,GRIA4,GRIA2,GAS1,CPLX1,DLL1,ZC4H2,KIF1A,AP3B2,PLP1,ZEB2,KCNA2,KCNJ10
Monarch	HP:0011842	Abnormal skeletal morphology	72	2573	0.2	0.35	0.0109	9606.ENSP00000160827,9606.ENSP00000173229,9606.ENSP00000215095,9606.ENSP00000229769,9606.ENSP00000230056,9606.ENSP00000244745,9606.ENSP00000245479,9606.ENSP00000251020,9606.ENSP00000252486,9606.ENSP00000253408,9606.ENSP00000258173,9606.ENSP00000259818,9606.ENSP00000261584,9606.ENSP00000262461,9606.ENSP00000262494,9606.ENSP00000263233,9606.ENSP00000263257,9606.ENSP00000265734,9606.ENSP00000266037,9606.ENSP00000269305,9606.ENSP00000282499,9606.ENSP00000287598,9606.ENSP00000296526,9606.ENSP00000298251,9606.ENSP00000298743,9606.ENSP00000301732,9606.ENSP00000305613,9606.ENSP00000306682,9606.ENSP00000310244,9606.ENSP00000310375,9606.ENSP00000310842,9606.ENSP00000318884,9606.ENSP00000329097,9606.ENSP00000340820,9606.ENSP00000352798,9606.ENSP00000353922,9606.ENSP00000355627,9606.ENSP00000355718,9606.ENSP00000355922,9606.ENSP00000355938,9606.ENSP00000356370,9606.ENSP00000357040,9606.ENSP00000357305,9606.ENSP00000362125,9606.ENSP00000362734,9606.ENSP00000363972,9606.ENSP00000365256,9606.ENSP00000365773,9606.ENSP00000367888,9606.ENSP00000368332,9606.ENSP00000369716,9606.ENSP00000379644,9606.ENSP00000379845,9606.ENSP00000379895,9606.ENSP00000380460,9606.ENSP00000383376,9606.ENSP00000392028,9606.ENSP00000398368,9606.ENSP00000404122,9606.ENSP00000411816,9606.ENSP00000417901,9606.ENSP00000427679,9606.ENSP00000438388,9606.ENSP00000440984,9606.ENSP00000455215,9606.ENSP00000481006,9606.ENSP00000481554,9606.ENSP00000487174,9606.ENSP00000487785,9606.ENSP00000490614,9606.ENSP00000490940,9606.ENSP00000498684	KIF22,NTN1,STX1B,FANCE,GMNN,SOX4,SOX9,SALL1,APOE,GFAP,TMEM231,TUBB2B,PALB2,SLC12A2,GNAO1,SYP,NOVA2,CDK6,DOCK3,TP53,GRIA4,BUB1B,GRIA2,HEPACAM,GAS1,ABCA3,CPLX1,PPM1D,RASGRP1,MLC1,FANCI,FMN2,PHF6,MAPT,COL18A1,ZNF711,AGT,DLL1,CENPF,FLVCR1,CRB1,VANGL2,RIT1,PCDH19,CRB2,ZC4H2,CLCN5,PSAT1,LRP4,ARX,CHD3,SOX6,ABAT,GATM,PLAA,JAM2,CHD7,LIFR,IFT74,CSGALNACT1,GPHN,MTTP,KIF1A,AP3B2,ADGRG1,PLP1,GRIA3,ZEB2,KCNA2,DCX,ARHGEF9,FHL1
Monarch	EFO:0004337	Intelligence	29	738	0.34	0.38	0.0123	9606.ENSP00000223145,9606.ENSP00000253408,9606.ENSP00000278198,9606.ENSP00000280187,9606.ENSP00000282499,9606.ENSP00000312411,9606.ENSP00000319851,9606.ENSP00000324857,9606.ENSP00000329170,9606.ENSP00000339527,9606.ENSP00000340820,9606.ENSP00000341911,9606.ENSP00000342604,9606.ENSP00000342637,9606.ENSP00000342952,9606.ENSP00000356143,9606.ENSP00000366937,9606.ENSP00000373752,9606.ENSP00000377370,9606.ENSP00000379457,9606.ENSP00000383392,9606.ENSP00000384193,9606.ENSP00000411816,9606.ENSP00000430945,9606.ENSP00000432586,9606.ENSP00000438875,9606.ENSP00000480132,9606.ENSP00000484928,9606.ENSP00000487174	GLCCI1,GFAP,LRRC4C,GPM6A,GRIA4,PPM1E,CHDH,SEMA6D,POU3F2,FOXO3,MAPT,PALM,FAM184A,PDE4B,ADCY2,LRRN2,BTN3A2,RNF180,IGSF11,FAF1,NCAM2,CADM2,CSGALNACT1,ADGRB1,FAT3,NOVA1,NCAM1,CDH4,ZEB2
Monarch	HP:0001251	Ataxia	32	854	0.32	0.37	0.0124	9606.ENSP00000215095,9606.ENSP00000253408,9606.ENSP00000258173,9606.ENSP00000259818,9606.ENSP00000262494,9606.ENSP00000265113,9606.ENSP00000266037,9606.ENSP00000296526,9606.ENSP00000298251,9606.ENSP00000305613,9606.ENSP00000310375,9606.ENSP00000319591,9606.ENSP00000352798,9606.ENSP00000355718,9606.ENSP00000355938,9606.ENSP00000362125,9606.ENSP00000366416,9606.ENSP00000368332,9606.ENSP00000374309,9606.ENSP00000383376,9606.ENSP00000392028,9606.ENSP00000417901,9606.ENSP00000427679,9606.ENSP00000438388,9606.ENSP00000440984,9606.ENSP00000455215,9606.ENSP00000481006,9606.ENSP00000487174,9606.ENSP00000487785,9606.ENSP00000490614,9606.ENSP00000492024,9606.ENSP00000495557	STX1B,GFAP,TMEM231,TUBB2B,GNAO1,SLC1A3,DOCK3,GRIA2,HEPACAM,CPLX1,MLC1,KCND3,COL18A1,DLL1,FLVCR1,PCDH19,EDNRB,ARX,LAMA1,JAM2,CHD7,GPHN,MTTP,KIF1A,AP3B2,ADGRG1,PLP1,ZEB2,KCNA2,DCX,PAX6,KCNJ10
Monarch	HP:0004305	Involuntary movements	34	933	0.31	0.37	0.0124	9606.ENSP00000215095,9606.ENSP00000253408,9606.ENSP00000258173,9606.ENSP00000262461,9606.ENSP00000262494,9606.ENSP00000263257,9606.ENSP00000282499,9606.ENSP00000296526,9606.ENSP00000305613,9606.ENSP00000307134,9606.ENSP00000318884,9606.ENSP00000319591,9606.ENSP00000340820,9606.ENSP00000355001,9606.ENSP00000355718,9606.ENSP00000355938,9606.ENSP00000362125,9606.ENSP00000365773,9606.ENSP00000368332,9606.ENSP00000369716,9606.ENSP00000370483,9606.ENSP00000374309,9606.ENSP00000392028,9606.ENSP00000417901,9606.ENSP00000438388,9606.ENSP00000440984,9606.ENSP00000455215,9606.ENSP00000481006,9606.ENSP00000481554,9606.ENSP00000485582,9606.ENSP00000487174,9606.ENSP00000487785,9606.ENSP00000492024,9606.ENSP00000495557	STX1B,GFAP,TMEM231,SLC12A2,GNAO1,NOVA2,GRIA4,GRIA2,CPLX1,CTNND2,FMN2,KCND3,MAPT,POU3F3,DLL1,FLVCR1,PCDH19,PSAT1,ARX,CHD3,NLGN4X,LAMA1,CHD7,GPHN,KIF1A,AP3B2,ADGRG1,PLP1,GRIA3,CERS1,ZEB2,KCNA2,PAX6,KCNJ10
Monarch	EFO:0004339	Body height	61	2091	0.21	0.34	0.013	9606.ENSP00000222573,9606.ENSP00000223145,9606.ENSP00000250111,9606.ENSP00000252486,9606.ENSP00000262186,9606.ENSP00000262662,9606.ENSP00000265071,9606.ENSP00000265113,9606.ENSP00000265727,9606.ENSP00000265734,9606.ENSP00000266037,9606.ENSP00000267970,9606.ENSP00000287394,9606.ENSP00000294489,9606.ENSP00000304355,9606.ENSP00000310842,9606.ENSP00000312834,9606.ENSP00000318884,9606.ENSP00000318900,9606.ENSP00000319591,9606.ENSP00000320038,9606.ENSP00000324857,9606.ENSP00000334382,9606.ENSP00000339527,9606.ENSP00000342637,9606.ENSP00000346151,9606.ENSP00000347538,9606.ENSP00000348460,9606.ENSP00000353508,9606.ENSP00000354960,9606.ENSP00000355958,9606.ENSP00000356370,9606.ENSP00000357040,9606.ENSP00000365256,9606.ENSP00000366416,9606.ENSP00000371594,9606.ENSP00000377047,9606.ENSP00000378557,9606.ENSP00000379457,9606.ENSP00000379644,9606.ENSP00000381097,9606.ENSP00000381185,9606.ENSP00000384193,9606.ENSP00000392028,9606.ENSP00000411816,9606.ENSP00000414302,9606.ENSP00000416662,9606.ENSP00000417901,9606.ENSP00000428994,9606.ENSP00000429073,9606.ENSP00000432586,9606.ENSP00000432770,9606.ENSP00000432845,9606.ENSP00000438388,9606.ENSP00000440504,9606.ENSP00000445868,9606.ENSP00000451712,9606.ENSP00000475986,9606.ENSP00000477314,9606.ENSP00000480884,9606.ENSP00000497642	ITGB8,GLCCI1,ATP1B2,APOE,KCNH2,CDKN2C,CDH6,SLC1A3,ADAM22,CDK6,DOCK3,TSPAN3,ATAD2,PDPN,CCDC126,FANCI,MLXIP,FMN2,SOBP,KCND3,ARHGAP33,SEMA6D,HOMER1,FOXO3,PDE4B,MAGI2,SYT17,NPAS3,MAP2,COLGALT2,DTL,CRB1,VANGL2,CLCN5,EDNRB,GNG7,PTPRZ1,DAAM1,FAF1,SOX6,EPHB1,BCL2,CADM2,CHD7,CSGALNACT1,SRSF12,ZNF713,GPHN,GRIA1,NKAIN3,FAT3,EYA4,MEX3A,KIF1A,KIAA1958,BCL7A,NDRG2,ACYP2,PCDHB16,ST3GAL6,LPL
Monarch	HP:0000639	Nystagmus	34	936	0.31	0.37	0.013	9606.ENSP00000218340,9606.ENSP00000229769,9606.ENSP00000253408,9606.ENSP00000258173,9606.ENSP00000261584,9606.ENSP00000262461,9606.ENSP00000265113,9606.ENSP00000266037,9606.ENSP00000268125,9606.ENSP00000282499,9606.ENSP00000287598,9606.ENSP00000310842,9606.ENSP00000319591,9606.ENSP00000329097,9606.ENSP00000352798,9606.ENSP00000353785,9606.ENSP00000356370,9606.ENSP00000357305,9606.ENSP00000366416,9606.ENSP00000367888,9606.ENSP00000368332,9606.ENSP00000374309,9606.ENSP00000380460,9606.ENSP00000383376,9606.ENSP00000392028,9606.ENSP00000404122,9606.ENSP00000438388,9606.ENSP00000440984,9606.ENSP00000455215,9606.ENSP00000481006,9606.ENSP00000487174,9606.ENSP00000487785,9606.ENSP00000490614,9606.ENSP00000492024	RP2,FANCE,GFAP,TMEM231,PALB2,SLC12A2,SLC1A3,DOCK3,RLBP1,GRIA4,BUB1B,FANCI,KCND3,PHF6,COL18A1,TPPP,CRB1,RIT1,EDNRB,LRP4,ARX,LAMA1,PLAA,JAM2,CHD7,IFT74,KIF1A,AP3B2,ADGRG1,PLP1,ZEB2,KCNA2,DCX,PAX6
Monarch	HP:0002307	Drooling	9	97	0.72	0.45	0.013	9606.ENSP00000259818,9606.ENSP00000263233,9606.ENSP00000353922,9606.ENSP00000355001,9606.ENSP00000362125,9606.ENSP00000363972,9606.ENSP00000368332,9606.ENSP00000455215,9606.ENSP00000487174	TUBB2B,SYP,ZNF711,POU3F3,PCDH19,ZC4H2,ARX,ADGRG1,ZEB2
Monarch	HP:0002342	Intellectual disability, moderate	14	228	0.54	0.42	0.013	9606.ENSP00000244745,9606.ENSP00000262461,9606.ENSP00000263233,9606.ENSP00000305613,9606.ENSP00000318884,9606.ENSP00000353922,9606.ENSP00000355718,9606.ENSP00000362125,9606.ENSP00000368332,9606.ENSP00000374309,9606.ENSP00000438388,9606.ENSP00000481006,9606.ENSP00000481554,9606.ENSP00000487174	SOX4,SLC12A2,SYP,CPLX1,FMN2,ZNF711,DLL1,PCDH19,ARX,LAMA1,KIF1A,PLP1,GRIA3,ZEB2
Monarch	HP:0100491	Abnormality of lower limb joint	24	558	0.38	0.38	0.013	9606.ENSP00000160827,9606.ENSP00000215095,9606.ENSP00000229769,9606.ENSP00000230056,9606.ENSP00000245479,9606.ENSP00000251020,9606.ENSP00000252486,9606.ENSP00000261584,9606.ENSP00000262461,9606.ENSP00000298743,9606.ENSP00000310842,9606.ENSP00000355718,9606.ENSP00000362125,9606.ENSP00000363972,9606.ENSP00000365256,9606.ENSP00000365773,9606.ENSP00000367888,9606.ENSP00000398368,9606.ENSP00000411816,9606.ENSP00000417901,9606.ENSP00000438388,9606.ENSP00000455215,9606.ENSP00000481554,9606.ENSP00000487174	KIF22,STX1B,FANCE,GMNN,SOX9,SALL1,APOE,PALB2,SLC12A2,GAS1,FANCI,DLL1,PCDH19,ZC4H2,CLCN5,PSAT1,LRP4,LIFR,CSGALNACT1,GPHN,KIF1A,ADGRG1,GRIA3,ZEB2
Monarch	EFO:0006841	Respiratory disease biomarker	39	1142	0.28	0.36	0.0133	9606.ENSP00000173229,9606.ENSP00000222573,9606.ENSP00000229769,9606.ENSP00000254898,9606.ENSP00000259365,9606.ENSP00000264381,9606.ENSP00000265113,9606.ENSP00000267970,9606.ENSP00000278198,9606.ENSP00000282499,9606.ENSP00000307134,9606.ENSP00000312411,9606.ENSP00000324857,9606.ENSP00000336800,9606.ENSP00000339527,9606.ENSP00000342604,9606.ENSP00000342952,9606.ENSP00000348460,9606.ENSP00000348828,9606.ENSP00000353508,9606.ENSP00000353785,9606.ENSP00000355480,9606.ENSP00000356143,9606.ENSP00000362183,9606.ENSP00000377370,9606.ENSP00000379256,9606.ENSP00000379457,9606.ENSP00000381097,9606.ENSP00000384193,9606.ENSP00000385450,9606.ENSP00000404122,9606.ENSP00000411816,9606.ENSP00000414856,9606.ENSP00000414886,9606.ENSP00000425631,9606.ENSP00000428994,9606.ENSP00000436585,9606.ENSP00000438388,9606.ENSP00000487174	NTN1,ITGB8,FANCE,MATN2,TMOD1,BCHE,SLC1A3,TSPAN3,LRRC4C,GRIA4,CTNND2,PPM1E,SEMA6D,KLHL25,FOXO3,FAM184A,ADCY2,NPAS3,ARHGEF26,MAP2,TPPP,EFCAB2,LRRN2,GRIK3,IGSF11,NCALD,FAF1,EPHB1,CADM2,MAGI1,IFT74,CSGALNACT1,SPARCL1,KCNIP1,LIMCH1,GRIA1,ECHDC1,KIF1A,ZEB2
Monarch	HP:0000152	Abnormality of head or neck	78	2882	0.18	0.33	0.0134	9606.ENSP00000160827,9606.ENSP00000173229,9606.ENSP00000218340,9606.ENSP00000229769,9606.ENSP00000230056,9606.ENSP00000244745,9606.ENSP00000245479,9606.ENSP00000251020,9606.ENSP00000252486,9606.ENSP00000253408,9606.ENSP00000258173,9606.ENSP00000259365,9606.ENSP00000259818,9606.ENSP00000261584,9606.ENSP00000262461,9606.ENSP00000262494,9606.ENSP00000263233,9606.ENSP00000263257,9606.ENSP00000265727,9606.ENSP00000265734,9606.ENSP00000266037,9606.ENSP00000266744,9606.ENSP00000268125,9606.ENSP00000269305,9606.ENSP00000282499,9606.ENSP00000287598,9606.ENSP00000296526,9606.ENSP00000298251,9606.ENSP00000298743,9606.ENSP00000305613,9606.ENSP00000306682,9606.ENSP00000310244,9606.ENSP00000310375,9606.ENSP00000310842,9606.ENSP00000318884,9606.ENSP00000318900,9606.ENSP00000321606,9606.ENSP00000329097,9606.ENSP00000340820,9606.ENSP00000347538,9606.ENSP00000348460,9606.ENSP00000352798,9606.ENSP00000353922,9606.ENSP00000355001,9606.ENSP00000355627,9606.ENSP00000355718,9606.ENSP00000355922,9606.ENSP00000356370,9606.ENSP00000357305,9606.ENSP00000362125,9606.ENSP00000363972,9606.ENSP00000365773,9606.ENSP00000366416,9606.ENSP00000367888,9606.ENSP00000368332,9606.ENSP00000369716,9606.ENSP00000374309,9606.ENSP00000379644,9606.ENSP00000379845,9606.ENSP00000380460,9606.ENSP00000383376,9606.ENSP00000392028,9606.ENSP00000398368,9606.ENSP00000404122,9606.ENSP00000411816,9606.ENSP00000427679,9606.ENSP00000438388,9606.ENSP00000440984,9606.ENSP00000455215,9606.ENSP00000481006,9606.ENSP00000481554,9606.ENSP00000487174,9606.ENSP00000487785,9606.ENSP00000490614,9606.ENSP00000490940,9606.ENSP00000492024,9606.ENSP00000497642,9606.ENSP00000498684	KIF22,NTN1,RP2,FANCE,GMNN,SOX4,SOX9,SALL1,APOE,GFAP,TMEM231,TMOD1,TUBB2B,PALB2,SLC12A2,GNAO1,SYP,NOVA2,ADAM22,CDK6,DOCK3,ASCL1,RLBP1,TP53,GRIA4,BUB1B,GRIA2,HEPACAM,GAS1,CPLX1,PPM1D,RASGRP1,MLC1,FANCI,FMN2,SOBP,CRMP1,PHF6,MAPT,SYT17,NPAS3,COL18A1,ZNF711,POU3F3,AGT,DLL1,CENPF,CRB1,RIT1,PCDH19,ZC4H2,PSAT1,EDNRB,LRP4,ARX,CHD3,LAMA1,SOX6,ABAT,PLAA,JAM2,CHD7,LIFR,IFT74,CSGALNACT1,MTTP,KIF1A,AP3B2,ADGRG1,PLP1,GRIA3,ZEB2,KCNA2,DCX,ARHGEF9,PAX6,LPL,FHL1
Monarch	EFO:0004311	Heart function measurement	29	747	0.34	0.37	0.0135	9606.ENSP00000256509,9606.ENSP00000262186,9606.ENSP00000263257,9606.ENSP00000278198,9606.ENSP00000301732,9606.ENSP00000307134,9606.ENSP00000319591,9606.ENSP00000340820,9606.ENSP00000341198,9606.ENSP00000342604,9606.ENSP00000342637,9606.ENSP00000346151,9606.ENSP00000348460,9606.ENSP00000350552,9606.ENSP00000352798,9606.ENSP00000353557,9606.ENSP00000354960,9606.ENSP00000355480,9606.ENSP00000356790,9606.ENSP00000360431,9606.ENSP00000379457,9606.ENSP00000381185,9606.ENSP00000381549,9606.ENSP00000385450,9606.ENSP00000389588,9606.ENSP00000414886,9606.ENSP00000427552,9606.ENSP00000480132,9606.ENSP00000498662	CHL1,KCNH2,NOVA2,LRRC4C,ABCA3,CTNND2,KCND3,MAPT,NEO1,FAM184A,PDE4B,MAGI2,NPAS3,RFX4,COL18A1,SLC35F1,COLGALT2,EFCAB2,ATP1B1,PLCE1,FAF1,BCL2,FRMD4B,MAGI1,SEMA5B,KCNIP1,DDR1,NCAM1,LRRC4B
Monarch	HP:0002069	Bilateral tonic-clonic seizure	15	263	0.51	0.4	0.0149	9606.ENSP00000215095,9606.ENSP00000262494,9606.ENSP00000263233,9606.ENSP00000287598,9606.ENSP00000296526,9606.ENSP00000305613,9606.ENSP00000353922,9606.ENSP00000355718,9606.ENSP00000362125,9606.ENSP00000368332,9606.ENSP00000417901,9606.ENSP00000438388,9606.ENSP00000455215,9606.ENSP00000481554,9606.ENSP00000485582	STX1B,GNAO1,SYP,BUB1B,GRIA2,CPLX1,ZNF711,DLL1,PCDH19,ARX,GPHN,KIF1A,ADGRG1,GRIA3,CERS1
Monarch	HP:0000818	Abnormality of the endocrine system	37	1070	0.29	0.35	0.0152	9606.ENSP00000173229,9606.ENSP00000218340,9606.ENSP00000229769,9606.ENSP00000230056,9606.ENSP00000244745,9606.ENSP00000245479,9606.ENSP00000251020,9606.ENSP00000252486,9606.ENSP00000253408,9606.ENSP00000258173,9606.ENSP00000261584,9606.ENSP00000262461,9606.ENSP00000262494,9606.ENSP00000266037,9606.ENSP00000268125,9606.ENSP00000269305,9606.ENSP00000287598,9606.ENSP00000298743,9606.ENSP00000308750,9606.ENSP00000310244,9606.ENSP00000310842,9606.ENSP00000329097,9606.ENSP00000355718,9606.ENSP00000356370,9606.ENSP00000357305,9606.ENSP00000365773,9606.ENSP00000367888,9606.ENSP00000368332,9606.ENSP00000370483,9606.ENSP00000379644,9606.ENSP00000380460,9606.ENSP00000392028,9606.ENSP00000398368,9606.ENSP00000404122,9606.ENSP00000427679,9606.ENSP00000455215,9606.ENSP00000495557	NTN1,RP2,FANCE,GMNN,SOX4,SOX9,SALL1,APOE,GFAP,TMEM231,PALB2,SLC12A2,GNAO1,DOCK3,RLBP1,TP53,BUB1B,GAS1,CBX2,RASGRP1,FANCI,PHF6,DLL1,CRB1,RIT1,PSAT1,LRP4,ARX,NLGN4X,SOX6,PLAA,CHD7,LIFR,IFT74,MTTP,ADGRG1,KCNJ10
Monarch	HP:0000924	Abnormality of the skeletal system	74	2708	0.19	0.33	0.0152	9606.ENSP00000160827,9606.ENSP00000173229,9606.ENSP00000215095,9606.ENSP00000229769,9606.ENSP00000230056,9606.ENSP00000244745,9606.ENSP00000245479,9606.ENSP00000251020,9606.ENSP00000252486,9606.ENSP00000253408,9606.ENSP00000256103,9606.ENSP00000258173,9606.ENSP00000259818,9606.ENSP00000261584,9606.ENSP00000262461,9606.ENSP00000262494,9606.ENSP00000263233,9606.ENSP00000263257,9606.ENSP00000265734,9606.ENSP00000266037,9606.ENSP00000269305,9606.ENSP00000282499,9606.ENSP00000287598,9606.ENSP00000296526,9606.ENSP00000298251,9606.ENSP00000298743,9606.ENSP00000301732,9606.ENSP00000305613,9606.ENSP00000306682,9606.ENSP00000310244,9606.ENSP00000310375,9606.ENSP00000310842,9606.ENSP00000318884,9606.ENSP00000318900,9606.ENSP00000329097,9606.ENSP00000340820,9606.ENSP00000352798,9606.ENSP00000353922,9606.ENSP00000355627,9606.ENSP00000355718,9606.ENSP00000355922,9606.ENSP00000355938,9606.ENSP00000356370,9606.ENSP00000357040,9606.ENSP00000357305,9606.ENSP00000362125,9606.ENSP00000362734,9606.ENSP00000363972,9606.ENSP00000365256,9606.ENSP00000365773,9606.ENSP00000367888,9606.ENSP00000368332,9606.ENSP00000369716,9606.ENSP00000379644,9606.ENSP00000379845,9606.ENSP00000379895,9606.ENSP00000380460,9606.ENSP00000383376,9606.ENSP00000392028,9606.ENSP00000398368,9606.ENSP00000404122,9606.ENSP00000411816,9606.ENSP00000417901,9606.ENSP00000427679,9606.ENSP00000438388,9606.ENSP00000440984,9606.ENSP00000455215,9606.ENSP00000481006,9606.ENSP00000481554,9606.ENSP00000487174,9606.ENSP00000487785,9606.ENSP00000490614,9606.ENSP00000490940,9606.ENSP00000498684	KIF22,NTN1,STX1B,FANCE,GMNN,SOX4,SOX9,SALL1,APOE,GFAP,PMP2,TMEM231,TUBB2B,PALB2,SLC12A2,GNAO1,SYP,NOVA2,CDK6,DOCK3,TP53,GRIA4,BUB1B,GRIA2,HEPACAM,GAS1,ABCA3,CPLX1,PPM1D,RASGRP1,MLC1,FANCI,FMN2,SOBP,PHF6,MAPT,COL18A1,ZNF711,AGT,DLL1,CENPF,FLVCR1,CRB1,VANGL2,RIT1,PCDH19,CRB2,ZC4H2,CLCN5,PSAT1,LRP4,ARX,CHD3,SOX6,ABAT,GATM,PLAA,JAM2,CHD7,LIFR,IFT74,CSGALNACT1,GPHN,MTTP,KIF1A,AP3B2,ADGRG1,PLP1,GRIA3,ZEB2,KCNA2,DCX,ARHGEF9,FHL1
Monarch	HP:0009121	Abnormal axial skeleton morphology	63	2206	0.2	0.33	0.0163	9606.ENSP00000160827,9606.ENSP00000173229,9606.ENSP00000229769,9606.ENSP00000230056,9606.ENSP00000244745,9606.ENSP00000245479,9606.ENSP00000251020,9606.ENSP00000252486,9606.ENSP00000253408,9606.ENSP00000258173,9606.ENSP00000259818,9606.ENSP00000261584,9606.ENSP00000262461,9606.ENSP00000262494,9606.ENSP00000263233,9606.ENSP00000263257,9606.ENSP00000265734,9606.ENSP00000266037,9606.ENSP00000269305,9606.ENSP00000282499,9606.ENSP00000287598,9606.ENSP00000296526,9606.ENSP00000298251,9606.ENSP00000298743,9606.ENSP00000306682,9606.ENSP00000310375,9606.ENSP00000310842,9606.ENSP00000318884,9606.ENSP00000329097,9606.ENSP00000340820,9606.ENSP00000352798,9606.ENSP00000353922,9606.ENSP00000355627,9606.ENSP00000355718,9606.ENSP00000355922,9606.ENSP00000355938,9606.ENSP00000356370,9606.ENSP00000357040,9606.ENSP00000357305,9606.ENSP00000363972,9606.ENSP00000365773,9606.ENSP00000367888,9606.ENSP00000368332,9606.ENSP00000369716,9606.ENSP00000379644,9606.ENSP00000379845,9606.ENSP00000380460,9606.ENSP00000383376,9606.ENSP00000392028,9606.ENSP00000398368,9606.ENSP00000404122,9606.ENSP00000411816,9606.ENSP00000427679,9606.ENSP00000438388,9606.ENSP00000440984,9606.ENSP00000455215,9606.ENSP00000481006,9606.ENSP00000481554,9606.ENSP00000487174,9606.ENSP00000487785,9606.ENSP00000490614,9606.ENSP00000490940,9606.ENSP00000498684	KIF22,NTN1,FANCE,GMNN,SOX4,SOX9,SALL1,APOE,GFAP,TMEM231,TUBB2B,PALB2,SLC12A2,GNAO1,SYP,NOVA2,CDK6,DOCK3,TP53,GRIA4,BUB1B,GRIA2,HEPACAM,GAS1,PPM1D,MLC1,FANCI,FMN2,PHF6,MAPT,COL18A1,ZNF711,AGT,DLL1,CENPF,FLVCR1,CRB1,VANGL2,RIT1,ZC4H2,PSAT1,LRP4,ARX,CHD3,SOX6,ABAT,PLAA,JAM2,CHD7,LIFR,IFT74,CSGALNACT1,MTTP,KIF1A,AP3B2,ADGRG1,PLP1,GRIA3,ZEB2,KCNA2,DCX,ARHGEF9,FHL1
Monarch	EFO:0007660	Neuroticism measurement	16	298	0.48	0.39	0.0167	9606.ENSP00000173229,9606.ENSP00000215095,9606.ENSP00000262494,9606.ENSP00000280187,9606.ENSP00000324857,9606.ENSP00000340820,9606.ENSP00000356370,9606.ENSP00000366937,9606.ENSP00000367888,9606.ENSP00000379644,9606.ENSP00000381097,9606.ENSP00000383986,9606.ENSP00000384193,9606.ENSP00000385450,9606.ENSP00000480132,9606.ENSP00000492024	NTN1,STX1B,GNAO1,GPM6A,SEMA6D,MAPT,CRB1,BTN3A2,LRP4,SOX6,EPHB1,CDCA7L,CADM2,MAGI1,NCAM1,PAX6
Monarch	HP:0003781	Excessive salivation	9	102	0.69	0.42	0.0169	9606.ENSP00000259818,9606.ENSP00000263233,9606.ENSP00000353922,9606.ENSP00000355001,9606.ENSP00000362125,9606.ENSP00000363972,9606.ENSP00000368332,9606.ENSP00000455215,9606.ENSP00000487174	TUBB2B,SYP,ZNF711,POU3F3,PCDH19,ZC4H2,ARX,ADGRG1,ZEB2
Monarch	HP:0000234	Abnormality of the head	77	2865	0.18	0.32	0.0173	9606.ENSP00000160827,9606.ENSP00000173229,9606.ENSP00000218340,9606.ENSP00000229769,9606.ENSP00000230056,9606.ENSP00000244745,9606.ENSP00000245479,9606.ENSP00000251020,9606.ENSP00000252486,9606.ENSP00000253408,9606.ENSP00000258173,9606.ENSP00000259365,9606.ENSP00000259818,9606.ENSP00000261584,9606.ENSP00000262461,9606.ENSP00000262494,9606.ENSP00000263233,9606.ENSP00000263257,9606.ENSP00000265727,9606.ENSP00000265734,9606.ENSP00000266037,9606.ENSP00000266744,9606.ENSP00000268125,9606.ENSP00000269305,9606.ENSP00000282499,9606.ENSP00000287598,9606.ENSP00000296526,9606.ENSP00000298251,9606.ENSP00000298743,9606.ENSP00000305613,9606.ENSP00000306682,9606.ENSP00000310244,9606.ENSP00000310375,9606.ENSP00000310842,9606.ENSP00000318884,9606.ENSP00000318900,9606.ENSP00000321606,9606.ENSP00000329097,9606.ENSP00000340820,9606.ENSP00000347538,9606.ENSP00000348460,9606.ENSP00000352798,9606.ENSP00000353922,9606.ENSP00000355001,9606.ENSP00000355627,9606.ENSP00000355718,9606.ENSP00000355922,9606.ENSP00000356370,9606.ENSP00000357305,9606.ENSP00000362125,9606.ENSP00000363972,9606.ENSP00000365773,9606.ENSP00000366416,9606.ENSP00000367888,9606.ENSP00000368332,9606.ENSP00000369716,9606.ENSP00000374309,9606.ENSP00000379644,9606.ENSP00000379845,9606.ENSP00000380460,9606.ENSP00000383376,9606.ENSP00000392028,9606.ENSP00000398368,9606.ENSP00000404122,9606.ENSP00000411816,9606.ENSP00000427679,9606.ENSP00000438388,9606.ENSP00000440984,9606.ENSP00000455215,9606.ENSP00000481006,9606.ENSP00000481554,9606.ENSP00000487174,9606.ENSP00000487785,9606.ENSP00000490614,9606.ENSP00000490940,9606.ENSP00000492024,9606.ENSP00000497642	KIF22,NTN1,RP2,FANCE,GMNN,SOX4,SOX9,SALL1,APOE,GFAP,TMEM231,TMOD1,TUBB2B,PALB2,SLC12A2,GNAO1,SYP,NOVA2,ADAM22,CDK6,DOCK3,ASCL1,RLBP1,TP53,GRIA4,BUB1B,GRIA2,HEPACAM,GAS1,CPLX1,PPM1D,RASGRP1,MLC1,FANCI,FMN2,SOBP,CRMP1,PHF6,MAPT,SYT17,NPAS3,COL18A1,ZNF711,POU3F3,AGT,DLL1,CENPF,CRB1,RIT1,PCDH19,ZC4H2,PSAT1,EDNRB,LRP4,ARX,CHD3,LAMA1,SOX6,ABAT,PLAA,JAM2,CHD7,LIFR,IFT74,CSGALNACT1,MTTP,KIF1A,AP3B2,ADGRG1,PLP1,GRIA3,ZEB2,KCNA2,DCX,ARHGEF9,PAX6,LPL
Monarch	HP:0000271	Abnormality of the face	72	2641	0.18	0.31	0.0195	9606.ENSP00000160827,9606.ENSP00000173229,9606.ENSP00000218340,9606.ENSP00000229769,9606.ENSP00000230056,9606.ENSP00000244745,9606.ENSP00000245479,9606.ENSP00000251020,9606.ENSP00000252486,9606.ENSP00000253408,9606.ENSP00000258173,9606.ENSP00000259365,9606.ENSP00000259818,9606.ENSP00000261584,9606.ENSP00000262461,9606.ENSP00000262494,9606.ENSP00000263233,9606.ENSP00000263257,9606.ENSP00000265727,9606.ENSP00000265734,9606.ENSP00000266037,9606.ENSP00000266744,9606.ENSP00000268125,9606.ENSP00000269305,9606.ENSP00000287598,9606.ENSP00000298251,9606.ENSP00000298743,9606.ENSP00000305613,9606.ENSP00000306682,9606.ENSP00000310244,9606.ENSP00000310842,9606.ENSP00000318884,9606.ENSP00000318900,9606.ENSP00000321606,9606.ENSP00000329097,9606.ENSP00000340820,9606.ENSP00000347538,9606.ENSP00000348460,9606.ENSP00000352798,9606.ENSP00000353922,9606.ENSP00000355001,9606.ENSP00000355627,9606.ENSP00000355718,9606.ENSP00000355922,9606.ENSP00000356370,9606.ENSP00000357305,9606.ENSP00000362125,9606.ENSP00000363972,9606.ENSP00000365773,9606.ENSP00000366416,9606.ENSP00000367888,9606.ENSP00000368332,9606.ENSP00000369716,9606.ENSP00000374309,9606.ENSP00000379644,9606.ENSP00000379845,9606.ENSP00000380460,9606.ENSP00000383376,9606.ENSP00000392028,9606.ENSP00000398368,9606.ENSP00000404122,9606.ENSP00000411816,9606.ENSP00000427679,9606.ENSP00000438388,9606.ENSP00000440984,9606.ENSP00000455215,9606.ENSP00000481006,9606.ENSP00000481554,9606.ENSP00000487174,9606.ENSP00000487785,9606.ENSP00000492024,9606.ENSP00000497642	KIF22,NTN1,RP2,FANCE,GMNN,SOX4,SOX9,SALL1,APOE,GFAP,TMEM231,TMOD1,TUBB2B,PALB2,SLC12A2,GNAO1,SYP,NOVA2,ADAM22,CDK6,DOCK3,ASCL1,RLBP1,TP53,BUB1B,HEPACAM,GAS1,CPLX1,PPM1D,RASGRP1,FANCI,FMN2,SOBP,CRMP1,PHF6,MAPT,SYT17,NPAS3,COL18A1,ZNF711,POU3F3,AGT,DLL1,CENPF,CRB1,RIT1,PCDH19,ZC4H2,PSAT1,EDNRB,LRP4,ARX,CHD3,LAMA1,SOX6,ABAT,PLAA,JAM2,CHD7,LIFR,IFT74,CSGALNACT1,MTTP,KIF1A,AP3B2,ADGRG1,PLP1,GRIA3,ZEB2,KCNA2,PAX6,LPL
Monarch	EFO:0004830	Caudate nucleus volume	4	13	1.24	0.45	0.0205	9606.ENSP00000348460,9606.ENSP00000429073,9606.ENSP00000432586,9606.ENSP00000440504	NPAS3,NKAIN3,FAT3,KIAA1958
Monarch	HP:0000539	Abnormality of refraction	32	888	0.31	0.34	0.0205	9606.ENSP00000218340,9606.ENSP00000229769,9606.ENSP00000244745,9606.ENSP00000252486,9606.ENSP00000261584,9606.ENSP00000262461,9606.ENSP00000266037,9606.ENSP00000268125,9606.ENSP00000278198,9606.ENSP00000282499,9606.ENSP00000304234,9606.ENSP00000306682,9606.ENSP00000307134,9606.ENSP00000310842,9606.ENSP00000318900,9606.ENSP00000319851,9606.ENSP00000321606,9606.ENSP00000340820,9606.ENSP00000346151,9606.ENSP00000352798,9606.ENSP00000356370,9606.ENSP00000363972,9606.ENSP00000369716,9606.ENSP00000374309,9606.ENSP00000377370,9606.ENSP00000378965,9606.ENSP00000381549,9606.ENSP00000384193,9606.ENSP00000411816,9606.ENSP00000432586,9606.ENSP00000487174,9606.ENSP00000492024	RP2,FANCE,SOX4,APOE,PALB2,SLC12A2,DOCK3,RLBP1,LRRC4C,GRIA4,PCDHA10,PPM1D,CTNND2,FANCI,SOBP,CHDH,CRMP1,MAPT,MAGI2,COL18A1,CRB1,ZC4H2,CHD3,LAMA1,IGSF11,SNTB1,FRMD4B,CADM2,CSGALNACT1,FAT3,ZEB2,PAX6
Monarch	HP:0001263	Global developmental delay	48	1559	0.24	0.32	0.0206	9606.ENSP00000215095,9606.ENSP00000229769,9606.ENSP00000230056,9606.ENSP00000251020,9606.ENSP00000258173,9606.ENSP00000259818,9606.ENSP00000261584,9606.ENSP00000262461,9606.ENSP00000262494,9606.ENSP00000263233,9606.ENSP00000265734,9606.ENSP00000266037,9606.ENSP00000269305,9606.ENSP00000282499,9606.ENSP00000287598,9606.ENSP00000296526,9606.ENSP00000298251,9606.ENSP00000305613,9606.ENSP00000306682,9606.ENSP00000310842,9606.ENSP00000318884,9606.ENSP00000318900,9606.ENSP00000353922,9606.ENSP00000355001,9606.ENSP00000355718,9606.ENSP00000356370,9606.ENSP00000362125,9606.ENSP00000363972,9606.ENSP00000365773,9606.ENSP00000366416,9606.ENSP00000368332,9606.ENSP00000369703,9606.ENSP00000369716,9606.ENSP00000374309,9606.ENSP00000379644,9606.ENSP00000379845,9606.ENSP00000379895,9606.ENSP00000380460,9606.ENSP00000392028,9606.ENSP00000417901,9606.ENSP00000438388,9606.ENSP00000440984,9606.ENSP00000455215,9606.ENSP00000481006,9606.ENSP00000481554,9606.ENSP00000487785,9606.ENSP00000492024,9606.ENSP00000495557	STX1B,FANCE,GMNN,SALL1,TMEM231,TUBB2B,PALB2,SLC12A2,GNAO1,SYP,CDK6,DOCK3,TP53,GRIA4,BUB1B,GRIA2,HEPACAM,CPLX1,PPM1D,FANCI,FMN2,SOBP,ZNF711,POU3F3,DLL1,CRB1,PCDH19,ZC4H2,PSAT1,EDNRB,ARX,TUBB2A,CHD3,LAMA1,SOX6,ABAT,GATM,PLAA,CHD7,GPHN,KIF1A,AP3B2,ADGRG1,PLP1,GRIA3,KCNA2,PAX6,KCNJ10
Monarch	HP:0011800	Midface retrusion	14	243	0.51	0.38	0.0206	9606.ENSP00000160827,9606.ENSP00000230056,9606.ENSP00000263233,9606.ENSP00000287598,9606.ENSP00000305613,9606.ENSP00000352798,9606.ENSP00000353922,9606.ENSP00000357305,9606.ENSP00000368332,9606.ENSP00000369716,9606.ENSP00000398368,9606.ENSP00000411816,9606.ENSP00000438388,9606.ENSP00000481006	KIF22,GMNN,SYP,BUB1B,CPLX1,COL18A1,ZNF711,RIT1,ARX,CHD3,LIFR,CSGALNACT1,KIF1A,PLP1
Monarch	EFO:0009386	Central nervous system disease	14	245	0.51	0.37	0.0218	9606.ENSP00000222573,9606.ENSP00000252486,9606.ENSP00000262494,9606.ENSP00000269305,9606.ENSP00000312457,9606.ENSP00000318884,9606.ENSP00000342637,9606.ENSP00000342952,9606.ENSP00000346151,9606.ENSP00000352798,9606.ENSP00000357256,9606.ENSP00000384193,9606.ENSP00000432586,9606.ENSP00000467271	ITGB8,APOE,GNAO1,TP53,BAALC,FMN2,PDE4B,ADCY2,MAGI2,COL18A1,PMF1,CADM2,FAT3,ABCA8
Monarch	HP:0002778	Abnormal tracheal morphology	10	132	0.63	0.39	0.0218	9606.ENSP00000160827,9606.ENSP00000229769,9606.ENSP00000230056,9606.ENSP00000245479,9606.ENSP00000261584,9606.ENSP00000262461,9606.ENSP00000310842,9606.ENSP00000392028,9606.ENSP00000487174,9606.ENSP00000495557	KIF22,FANCE,GMNN,SOX9,PALB2,SLC12A2,FANCI,CHD7,ZEB2,KCNJ10
Monarch	HP:0011146	Dialeptic seizure	12	186	0.56	0.38	0.0218	9606.ENSP00000215095,9606.ENSP00000262494,9606.ENSP00000263233,9606.ENSP00000318884,9606.ENSP00000353922,9606.ENSP00000355718,9606.ENSP00000362125,9606.ENSP00000368332,9606.ENSP00000438388,9606.ENSP00000455215,9606.ENSP00000487174,9606.ENSP00000490940	STX1B,GNAO1,SYP,FMN2,ZNF711,DLL1,PCDH19,ARX,KIF1A,ADGRG1,ZEB2,ARHGEF9
Monarch	HP:0002539	Cortical dysplasia	8	84	0.73	0.4	0.0221	9606.ENSP00000215095,9606.ENSP00000259818,9606.ENSP00000262461,9606.ENSP00000318884,9606.ENSP00000355718,9606.ENSP00000369703,9606.ENSP00000455215,9606.ENSP00000487174	STX1B,TUBB2B,SLC12A2,FMN2,DLL1,TUBB2A,ADGRG1,ZEB2
Monarch	HP:0020219	Motor seizure	16	309	0.46	0.36	0.0221	9606.ENSP00000215095,9606.ENSP00000258173,9606.ENSP00000262461,9606.ENSP00000262494,9606.ENSP00000287598,9606.ENSP00000296526,9606.ENSP00000305613,9606.ENSP00000318884,9606.ENSP00000355718,9606.ENSP00000362125,9606.ENSP00000365773,9606.ENSP00000368332,9606.ENSP00000438388,9606.ENSP00000455215,9606.ENSP00000490614,9606.ENSP00000490940	STX1B,TMEM231,SLC12A2,GNAO1,BUB1B,GRIA2,CPLX1,FMN2,DLL1,PCDH19,PSAT1,ARX,KIF1A,ADGRG1,DCX,ARHGEF9
Monarch	HP:0031064	Impaired continence	11	159	0.59	0.38	0.0221	9606.ENSP00000251020,9606.ENSP00000253408,9606.ENSP00000263233,9606.ENSP00000319591,9606.ENSP00000353922,9606.ENSP00000355938,9606.ENSP00000357040,9606.ENSP00000363972,9606.ENSP00000368332,9606.ENSP00000481006,9606.ENSP00000487174	SALL1,GFAP,SYP,KCND3,ZNF711,FLVCR1,VANGL2,ZC4H2,ARX,PLP1,ZEB2
Monarch	HP:0001257	Spasticity	32	897	0.3	0.33	0.0223	9606.ENSP00000244745,9606.ENSP00000253408,9606.ENSP00000258173,9606.ENSP00000262461,9606.ENSP00000262494,9606.ENSP00000263257,9606.ENSP00000265727,9606.ENSP00000269305,9606.ENSP00000282499,9606.ENSP00000296526,9606.ENSP00000298251,9606.ENSP00000298743,9606.ENSP00000310375,9606.ENSP00000318884,9606.ENSP00000355001,9606.ENSP00000355718,9606.ENSP00000363972,9606.ENSP00000365773,9606.ENSP00000366416,9606.ENSP00000368332,9606.ENSP00000380460,9606.ENSP00000383376,9606.ENSP00000417901,9606.ENSP00000438388,9606.ENSP00000440984,9606.ENSP00000455215,9606.ENSP00000481006,9606.ENSP00000481554,9606.ENSP00000487174,9606.ENSP00000487785,9606.ENSP00000490614,9606.ENSP00000490940	SOX4,GFAP,TMEM231,SLC12A2,GNAO1,NOVA2,ADAM22,TP53,GRIA4,GRIA2,HEPACAM,GAS1,MLC1,FMN2,POU3F3,DLL1,ZC4H2,PSAT1,EDNRB,ARX,PLAA,JAM2,GPHN,KIF1A,AP3B2,ADGRG1,PLP1,GRIA3,ZEB2,KCNA2,DCX,ARHGEF9
Monarch	HP:0410008	Abnormality of the peripheral nervous system	17	343	0.44	0.36	0.0226	9606.ENSP00000229769,9606.ENSP00000252486,9606.ENSP00000253408,9606.ENSP00000258173,9606.ENSP00000261584,9606.ENSP00000262186,9606.ENSP00000266744,9606.ENSP00000298743,9606.ENSP00000310842,9606.ENSP00000322460,9606.ENSP00000355718,9606.ENSP00000355938,9606.ENSP00000366416,9606.ENSP00000368332,9606.ENSP00000398368,9606.ENSP00000481006,9606.ENSP00000487174	FANCE,APOE,GFAP,TMEM231,PALB2,KCNH2,ASCL1,GAS1,FANCI,SCN4B,DLL1,FLVCR1,EDNRB,ARX,LIFR,PLP1,ZEB2
Monarch	EFO:0007585	Cannabis use	4	14	1.21	0.43	0.0234	9606.ENSP00000324857,9606.ENSP00000331462,9606.ENSP00000384193,9606.ENSP00000480132	SEMA6D,ZNF704,CADM2,NCAM1
Monarch	EFO:0004327	Electrocardiography	22	522	0.37	0.34	0.0255	9606.ENSP00000256509,9606.ENSP00000262186,9606.ENSP00000263257,9606.ENSP00000278198,9606.ENSP00000301732,9606.ENSP00000307134,9606.ENSP00000319591,9606.ENSP00000340820,9606.ENSP00000342604,9606.ENSP00000342637,9606.ENSP00000346151,9606.ENSP00000348460,9606.ENSP00000350552,9606.ENSP00000353557,9606.ENSP00000356790,9606.ENSP00000360431,9606.ENSP00000379457,9606.ENSP00000381549,9606.ENSP00000385450,9606.ENSP00000427552,9606.ENSP00000480132,9606.ENSP00000498662	CHL1,KCNH2,NOVA2,LRRC4C,ABCA3,CTNND2,KCND3,MAPT,FAM184A,PDE4B,MAGI2,NPAS3,RFX4,SLC35F1,ATP1B1,PLCE1,FAF1,FRMD4B,MAGI1,DDR1,NCAM1,LRRC4B
Monarch	EFO:0004346	Neuroimaging measurement	17	348	0.44	0.35	0.0257	9606.ENSP00000173229,9606.ENSP00000252486,9606.ENSP00000256509,9606.ENSP00000265734,9606.ENSP00000288699,9606.ENSP00000321606,9606.ENSP00000339527,9606.ENSP00000341198,9606.ENSP00000350552,9606.ENSP00000352798,9606.ENSP00000353508,9606.ENSP00000362734,9606.ENSP00000379457,9606.ENSP00000411268,9606.ENSP00000432586,9606.ENSP00000454646,9606.ENSP00000465992	NTN1,APOE,CHL1,CDK6,DPYSL5,CRMP1,FOXO3,NEO1,RFX4,COL18A1,MAP2,CRB2,FAF1,BEND3,FAT3,SLC38A7,KIF18B
Monarch	EFO:0004870	Sleep measurement	31	868	0.3	0.32	0.0262	9606.ENSP00000250111,9606.ENSP00000251020,9606.ENSP00000252486,9606.ENSP00000262186,9606.ENSP00000262494,9606.ENSP00000265071,9606.ENSP00000266037,9606.ENSP00000280871,9606.ENSP00000324857,9606.ENSP00000340820,9606.ENSP00000342637,9606.ENSP00000346151,9606.ENSP00000348460,9606.ENSP00000350552,9606.ENSP00000353508,9606.ENSP00000358925,9606.ENSP00000371594,9606.ENSP00000373347,9606.ENSP00000379644,9606.ENSP00000381097,9606.ENSP00000381185,9606.ENSP00000384193,9606.ENSP00000411816,9606.ENSP00000428994,9606.ENSP00000432770,9606.ENSP00000438875,9606.ENSP00000475986,9606.ENSP00000479248,9606.ENSP00000482810,9606.ENSP00000484928,9606.ENSP00000497642	ATP1B2,SALL1,APOE,KCNH2,GNAO1,CDH6,DOCK3,SLC2A13,SEMA6D,MAPT,PDE4B,MAGI2,NPAS3,RFX4,MAP2,PSRC1,GNG7,SRGAP3,SOX6,EPHB1,BCL2,CADM2,CSGALNACT1,GRIA1,EYA4,NOVA1,ACYP2,JAKMIP2,EPB41L4A,CDH4,LPL
Monarch	HP:0000009	Functional abnormality of the bladder	17	349	0.44	0.35	0.0262	9606.ENSP00000251020,9606.ENSP00000263233,9606.ENSP00000265734,9606.ENSP00000310842,9606.ENSP00000319591,9606.ENSP00000352798,9606.ENSP00000353922,9606.ENSP00000355938,9606.ENSP00000357040,9606.ENSP00000363972,9606.ENSP00000368332,9606.ENSP00000392028,9606.ENSP00000438388,9606.ENSP00000481006,9606.ENSP00000487174,9606.ENSP00000492024,9606.ENSP00000495557	SALL1,SYP,CDK6,FANCI,KCND3,COL18A1,ZNF711,FLVCR1,VANGL2,ZC4H2,ARX,CHD7,KIF1A,PLP1,ZEB2,PAX6,KCNJ10
Monarch	HP:0001270	Motor delay	26	673	0.34	0.33	0.0262	9606.ENSP00000230056,9606.ENSP00000259818,9606.ENSP00000262461,9606.ENSP00000263257,9606.ENSP00000265113,9606.ENSP00000266037,9606.ENSP00000282499,9606.ENSP00000298251,9606.ENSP00000305613,9606.ENSP00000310375,9606.ENSP00000318884,9606.ENSP00000353922,9606.ENSP00000355938,9606.ENSP00000362125,9606.ENSP00000363972,9606.ENSP00000367888,9606.ENSP00000369716,9606.ENSP00000374309,9606.ENSP00000411816,9606.ENSP00000440984,9606.ENSP00000455215,9606.ENSP00000481006,9606.ENSP00000481554,9606.ENSP00000487174,9606.ENSP00000490614,9606.ENSP00000492024	GMNN,TUBB2B,SLC12A2,NOVA2,SLC1A3,DOCK3,GRIA4,HEPACAM,CPLX1,MLC1,FMN2,ZNF711,FLVCR1,PCDH19,ZC4H2,LRP4,CHD3,LAMA1,CSGALNACT1,AP3B2,ADGRG1,PLP1,GRIA3,ZEB2,DCX,PAX6
Monarch	HP:0200006	Slanting of the palpebral fissure	24	599	0.35	0.33	0.0266	9606.ENSP00000229769,9606.ENSP00000230056,9606.ENSP00000252486,9606.ENSP00000261584,9606.ENSP00000262461,9606.ENSP00000263233,9606.ENSP00000263257,9606.ENSP00000265734,9606.ENSP00000266037,9606.ENSP00000266744,9606.ENSP00000287598,9606.ENSP00000310842,9606.ENSP00000353922,9606.ENSP00000357305,9606.ENSP00000363972,9606.ENSP00000367888,9606.ENSP00000368332,9606.ENSP00000379845,9606.ENSP00000392028,9606.ENSP00000404122,9606.ENSP00000411816,9606.ENSP00000440984,9606.ENSP00000487174,9606.ENSP00000487785	FANCE,GMNN,APOE,PALB2,SLC12A2,SYP,NOVA2,CDK6,DOCK3,ASCL1,BUB1B,FANCI,ZNF711,RIT1,ZC4H2,LRP4,ARX,ABAT,CHD7,IFT74,CSGALNACT1,AP3B2,ZEB2,KCNA2
Monarch	EFO:0004363	Information processing speed	5	29	0.99	0.4	0.0277	9606.ENSP00000252486,9606.ENSP00000306335,9606.ENSP00000307134,9606.ENSP00000340820,9606.ENSP00000384193	APOE,RFX2,CTNND2,MAPT,CADM2
Monarch	EFO:0004516	Bone fracture related measurement	41	1289	0.25	0.31	0.0281	9606.ENSP00000173229,9606.ENSP00000229769,9606.ENSP00000262461,9606.ENSP00000265113,9606.ENSP00000265734,9606.ENSP00000266037,9606.ENSP00000267970,9606.ENSP00000269305,9606.ENSP00000296741,9606.ENSP00000305613,9606.ENSP00000306335,9606.ENSP00000318884,9606.ENSP00000318900,9606.ENSP00000319623,9606.ENSP00000324857,9606.ENSP00000336800,9606.ENSP00000339527,9606.ENSP00000340820,9606.ENSP00000351206,9606.ENSP00000352798,9606.ENSP00000353557,9606.ENSP00000355958,9606.ENSP00000356370,9606.ENSP00000357256,9606.ENSP00000360431,9606.ENSP00000363895,9606.ENSP00000366416,9606.ENSP00000367888,9606.ENSP00000368265,9606.ENSP00000371594,9606.ENSP00000377047,9606.ENSP00000379457,9606.ENSP00000379644,9606.ENSP00000381185,9606.ENSP00000385450,9606.ENSP00000432586,9606.ENSP00000432770,9606.ENSP00000445868,9606.ENSP00000451712,9606.ENSP00000475986,9606.ENSP00000480132	NTN1,FANCE,SLC12A2,SLC1A3,CDK6,DOCK3,TSPAN3,TP53,ENPP6,CPLX1,RFX2,FMN2,SOBP,IGDCC4,SEMA6D,KLHL25,FOXO3,MAPT,TXLNB,COL18A1,SLC35F1,DTL,CRB1,PMF1,PLCE1,RAP1GAP,EDNRB,LRP4,CNTFR,GNG7,PTPRZ1,FAF1,SOX6,BCL2,MAGI1,FAT3,EYA4,BCL7A,NDRG2,ACYP2,NCAM1
Monarch	HP:0001290	Generalized hypotonia	33	956	0.29	0.31	0.0281	9606.ENSP00000160827,9606.ENSP00000244745,9606.ENSP00000245479,9606.ENSP00000258173,9606.ENSP00000262461,9606.ENSP00000262494,9606.ENSP00000263257,9606.ENSP00000265113,9606.ENSP00000265727,9606.ENSP00000266037,9606.ENSP00000287598,9606.ENSP00000298251,9606.ENSP00000298743,9606.ENSP00000305613,9606.ENSP00000306682,9606.ENSP00000318884,9606.ENSP00000329097,9606.ENSP00000355001,9606.ENSP00000355718,9606.ENSP00000355938,9606.ENSP00000363972,9606.ENSP00000368332,9606.ENSP00000369703,9606.ENSP00000369716,9606.ENSP00000374309,9606.ENSP00000398368,9606.ENSP00000417901,9606.ENSP00000438388,9606.ENSP00000440984,9606.ENSP00000481006,9606.ENSP00000487174,9606.ENSP00000487785,9606.ENSP00000495557	KIF22,SOX4,SOX9,TMEM231,SLC12A2,GNAO1,NOVA2,SLC1A3,ADAM22,DOCK3,BUB1B,HEPACAM,GAS1,CPLX1,PPM1D,FMN2,PHF6,POU3F3,DLL1,FLVCR1,ZC4H2,ARX,TUBB2A,CHD3,LAMA1,LIFR,GPHN,KIF1A,AP3B2,PLP1,ZEB2,KCNA2,KCNJ10
Monarch	HP:0002251	Aganglionic megacolon	9	113	0.65	0.37	0.0281	9606.ENSP00000229769,9606.ENSP00000252486,9606.ENSP00000258173,9606.ENSP00000261584,9606.ENSP00000266744,9606.ENSP00000310842,9606.ENSP00000366416,9606.ENSP00000368332,9606.ENSP00000487174	FANCE,APOE,TMEM231,PALB2,ASCL1,FANCI,EDNRB,ARX,ZEB2
Monarch	HP:0004362	Abnormality of enteric ganglion morphology	9	113	0.65	0.37	0.0281	9606.ENSP00000229769,9606.ENSP00000252486,9606.ENSP00000258173,9606.ENSP00000261584,9606.ENSP00000266744,9606.ENSP00000310842,9606.ENSP00000366416,9606.ENSP00000368332,9606.ENSP00000487174	FANCE,APOE,TMEM231,PALB2,ASCL1,FANCI,EDNRB,ARX,ZEB2
Monarch	EFO:0004557	Population measurement	24	607	0.35	0.32	0.0298	9606.ENSP00000252486,9606.ENSP00000280187,9606.ENSP00000288368,9606.ENSP00000302895,9606.ENSP00000307134,9606.ENSP00000319591,9606.ENSP00000322594,9606.ENSP00000348460,9606.ENSP00000350552,9606.ENSP00000352798,9606.ENSP00000360858,9606.ENSP00000371594,9606.ENSP00000377370,9606.ENSP00000378557,9606.ENSP00000378965,9606.ENSP00000383392,9606.ENSP00000389588,9606.ENSP00000411268,9606.ENSP00000428994,9606.ENSP00000429073,9606.ENSP00000432586,9606.ENSP00000480132,9606.ENSP00000482810,9606.ENSP00000484928	APOE,GPM6A,PREX2,ARAP2,CTNND2,KCND3,RAB39A,NPAS3,RFX4,COL18A1,OLFM1,GNG7,IGSF11,DAAM1,SNTB1,NCAM2,SEMA5B,BEND3,GRIA1,NKAIN3,FAT3,NCAM1,EPB41L4A,CDH4
Monarch	HP:0002186	Apraxia	12	197	0.53	0.35	0.0298	9606.ENSP00000258173,9606.ENSP00000259818,9606.ENSP00000262461,9606.ENSP00000266037,9606.ENSP00000298743,9606.ENSP00000340820,9606.ENSP00000355718,9606.ENSP00000363972,9606.ENSP00000369716,9606.ENSP00000374309,9606.ENSP00000455215,9606.ENSP00000481006	TMEM231,TUBB2B,SLC12A2,DOCK3,GAS1,MAPT,DLL1,ZC4H2,CHD3,LAMA1,ADGRG1,PLP1
Monarch	HP:0010864	Intellectual disability, severe	18	390	0.41	0.33	0.0298	9606.ENSP00000244745,9606.ENSP00000258173,9606.ENSP00000262461,9606.ENSP00000263233,9606.ENSP00000265734,9606.ENSP00000318884,9606.ENSP00000318900,9606.ENSP00000329097,9606.ENSP00000353922,9606.ENSP00000355718,9606.ENSP00000362125,9606.ENSP00000368332,9606.ENSP00000438388,9606.ENSP00000455215,9606.ENSP00000481006,9606.ENSP00000481554,9606.ENSP00000487174,9606.ENSP00000490940	SOX4,TMEM231,SLC12A2,SYP,CDK6,FMN2,SOBP,PHF6,ZNF711,DLL1,PCDH19,ARX,KIF1A,ADGRG1,PLP1,GRIA3,ZEB2,ARHGEF9
Monarch	EFO:0004318	Smoking behavior	13	229	0.5	0.34	0.0313	9606.ENSP00000222573,9606.ENSP00000265734,9606.ENSP00000266037,9606.ENSP00000278198,9606.ENSP00000302456,9606.ENSP00000324857,9606.ENSP00000339527,9606.ENSP00000342637,9606.ENSP00000360858,9606.ENSP00000381185,9606.ENSP00000384193,9606.ENSP00000480132,9606.ENSP00000481301	ITGB8,CDK6,DOCK3,LRRC4C,KLF13,SEMA6D,FOXO3,PDE4B,OLFM1,BCL2,CADM2,NCAM1,SLC38A3
Monarch	HP:0002282	Gray matter heterotopia	9	116	0.64	0.36	0.0313	9606.ENSP00000258173,9606.ENSP00000259818,9606.ENSP00000265734,9606.ENSP00000305613,9606.ENSP00000362734,9606.ENSP00000374309,9606.ENSP00000411816,9606.ENSP00000487174,9606.ENSP00000490614	TMEM231,TUBB2B,CDK6,CPLX1,CRB2,LAMA1,CSGALNACT1,ZEB2,DCX
Monarch	HP:0000820	Abnormality of the thyroid gland	16	327	0.44	0.33	0.0333	9606.ENSP00000244745,9606.ENSP00000251020,9606.ENSP00000252486,9606.ENSP00000253408,9606.ENSP00000269305,9606.ENSP00000287598,9606.ENSP00000298743,9606.ENSP00000310244,9606.ENSP00000310842,9606.ENSP00000355718,9606.ENSP00000367888,9606.ENSP00000380460,9606.ENSP00000392028,9606.ENSP00000398368,9606.ENSP00000427679,9606.ENSP00000495557	SOX4,SALL1,APOE,GFAP,TP53,BUB1B,GAS1,RASGRP1,FANCI,DLL1,LRP4,PLAA,CHD7,LIFR,MTTP,KCNJ10
Monarch	HP:0100755	Abnormality of salivation	10	144	0.59	0.35	0.0336	9606.ENSP00000259818,9606.ENSP00000262461,9606.ENSP00000263233,9606.ENSP00000353922,9606.ENSP00000355001,9606.ENSP00000362125,9606.ENSP00000363972,9606.ENSP00000368332,9606.ENSP00000455215,9606.ENSP00000487174	TUBB2B,SLC12A2,SYP,ZNF711,POU3F3,PCDH19,ZC4H2,ARX,ADGRG1,ZEB2
Monarch	EFO:0004512	Bone measurement	63	2295	0.19	0.28	0.0337	9606.ENSP00000173229,9606.ENSP00000215095,9606.ENSP00000222573,9606.ENSP00000223145,9606.ENSP00000229769,9606.ENSP00000252486,9606.ENSP00000257552,9606.ENSP00000262461,9606.ENSP00000262662,9606.ENSP00000265113,9606.ENSP00000265734,9606.ENSP00000266037,9606.ENSP00000267970,9606.ENSP00000269305,9606.ENSP00000280295,9606.ENSP00000296741,9606.ENSP00000302456,9606.ENSP00000304355,9606.ENSP00000305613,9606.ENSP00000306335,9606.ENSP00000312834,9606.ENSP00000318884,9606.ENSP00000318900,9606.ENSP00000319623,9606.ENSP00000321606,9606.ENSP00000324857,9606.ENSP00000336800,9606.ENSP00000339527,9606.ENSP00000340820,9606.ENSP00000351206,9606.ENSP00000352798,9606.ENSP00000353557,9606.ENSP00000354960,9606.ENSP00000355958,9606.ENSP00000356370,9606.ENSP00000357256,9606.ENSP00000360431,9606.ENSP00000363895,9606.ENSP00000365256,9606.ENSP00000366416,9606.ENSP00000367888,9606.ENSP00000368265,9606.ENSP00000369716,9606.ENSP00000371594,9606.ENSP00000377047,9606.ENSP00000379457,9606.ENSP00000379644,9606.ENSP00000381185,9606.ENSP00000381549,9606.ENSP00000384193,9606.ENSP00000385450,9606.ENSP00000399585,9606.ENSP00000411268,9606.ENSP00000432586,9606.ENSP00000432770,9606.ENSP00000436585,9606.ENSP00000438388,9606.ENSP00000445868,9606.ENSP00000451712,9606.ENSP00000475986,9606.ENSP00000479617,9606.ENSP00000480132,9606.ENSP00000484928	NTN1,STX1B,ITGB8,GLCCI1,FANCE,APOE,MSI1,SLC12A2,CDKN2C,SLC1A3,CDK6,DOCK3,TSPAN3,TP53,PPP1R1C,ENPP6,KLF13,CCDC126,CPLX1,RFX2,MLXIP,FMN2,SOBP,IGDCC4,CRMP1,SEMA6D,KLHL25,FOXO3,MAPT,TXLNB,COL18A1,SLC35F1,COLGALT2,DTL,CRB1,PMF1,PLCE1,RAP1GAP,CLCN5,EDNRB,LRP4,CNTFR,CHD3,GNG7,PTPRZ1,FAF1,SOX6,BCL2,FRMD4B,CADM2,MAGI1,MRS2,BEND3,FAT3,EYA4,ECHDC1,KIF1A,BCL7A,NDRG2,ACYP2,UHRF1,NCAM1,CDH4
Monarch	HP:0004207	Abnormal 5th finger morphology	18	396	0.41	0.32	0.0337	9606.ENSP00000229769,9606.ENSP00000230056,9606.ENSP00000244745,9606.ENSP00000251020,9606.ENSP00000252486,9606.ENSP00000258173,9606.ENSP00000261584,9606.ENSP00000262461,9606.ENSP00000266037,9606.ENSP00000287598,9606.ENSP00000310842,9606.ENSP00000357305,9606.ENSP00000363972,9606.ENSP00000379644,9606.ENSP00000380460,9606.ENSP00000392028,9606.ENSP00000398368,9606.ENSP00000404122	FANCE,GMNN,SOX4,SALL1,APOE,TMEM231,PALB2,SLC12A2,DOCK3,BUB1B,FANCI,RIT1,ZC4H2,SOX6,PLAA,CHD7,LIFR,IFT74
Monarch	EFO:0004303	Vital signs	40	1265	0.25	0.29	0.0338	9606.ENSP00000252486,9606.ENSP00000256509,9606.ENSP00000262494,9606.ENSP00000265734,9606.ENSP00000269305,9606.ENSP00000280295,9606.ENSP00000288368,9606.ENSP00000296741,9606.ENSP00000301732,9606.ENSP00000302895,9606.ENSP00000312411,9606.ENSP00000312834,9606.ENSP00000340820,9606.ENSP00000341198,9606.ENSP00000348828,9606.ENSP00000350552,9606.ENSP00000351318,9606.ENSP00000353557,9606.ENSP00000354960,9606.ENSP00000355387,9606.ENSP00000355480,9606.ENSP00000355627,9606.ENSP00000356150,9606.ENSP00000356370,9606.ENSP00000356790,9606.ENSP00000360431,9606.ENSP00000367888,9606.ENSP00000369716,9606.ENSP00000371594,9606.ENSP00000379256,9606.ENSP00000379644,9606.ENSP00000381185,9606.ENSP00000381549,9606.ENSP00000384193,9606.ENSP00000389588,9606.ENSP00000414886,9606.ENSP00000479617,9606.ENSP00000480132,9606.ENSP00000492024,9606.ENSP00000497642	APOE,CHL1,GNAO1,CDK6,TP53,PPP1R1C,PREX2,ENPP6,ABCA3,ARAP2,PPM1E,MLXIP,MAPT,NEO1,ARHGEF26,RFX4,PLEKHG1,SLC35F1,COLGALT2,SCAMP5,EFCAB2,AGT,MDM4,CRB1,ATP1B1,PLCE1,LRP4,CHD3,GNG7,NCALD,SOX6,BCL2,FRMD4B,CADM2,SEMA5B,KCNIP1,UHRF1,NCAM1,PAX6,LPL
Monarch	HP:0010674	Abnormality of the curvature of the vertebral column	33	975	0.28	0.3	0.0357	9606.ENSP00000160827,9606.ENSP00000229769,9606.ENSP00000244745,9606.ENSP00000245479,9606.ENSP00000253408,9606.ENSP00000258173,9606.ENSP00000261584,9606.ENSP00000262461,9606.ENSP00000266037,9606.ENSP00000298743,9606.ENSP00000306682,9606.ENSP00000310842,9606.ENSP00000329097,9606.ENSP00000340820,9606.ENSP00000355718,9606.ENSP00000355938,9606.ENSP00000357305,9606.ENSP00000363972,9606.ENSP00000365773,9606.ENSP00000367888,9606.ENSP00000368332,9606.ENSP00000369716,9606.ENSP00000380460,9606.ENSP00000392028,9606.ENSP00000398368,9606.ENSP00000411816,9606.ENSP00000427679,9606.ENSP00000438388,9606.ENSP00000481006,9606.ENSP00000481554,9606.ENSP00000487174,9606.ENSP00000490614,9606.ENSP00000498684	KIF22,FANCE,SOX4,SOX9,GFAP,TMEM231,PALB2,SLC12A2,DOCK3,GAS1,PPM1D,FANCI,PHF6,MAPT,DLL1,FLVCR1,RIT1,ZC4H2,PSAT1,LRP4,ARX,CHD3,PLAA,CHD7,LIFR,CSGALNACT1,MTTP,KIF1A,PLP1,GRIA3,ZEB2,DCX,FHL1
Monarch	HP:0200007	Abnormal size of the palpebral fissures	14	267	0.47	0.32	0.0382	9606.ENSP00000229769,9606.ENSP00000245479,9606.ENSP00000251020,9606.ENSP00000261584,9606.ENSP00000262461,9606.ENSP00000263233,9606.ENSP00000266037,9606.ENSP00000310842,9606.ENSP00000329097,9606.ENSP00000353922,9606.ENSP00000368332,9606.ENSP00000379644,9606.ENSP00000398368,9606.ENSP00000440984	FANCE,SOX9,SALL1,PALB2,SLC12A2,SYP,DOCK3,FANCI,PHF6,ZNF711,ARX,SOX6,LIFR,AP3B2
Monarch	HP:0011729	Abnormality of joint mobility	35	1063	0.27	0.29	0.0384	9606.ENSP00000160827,9606.ENSP00000173229,9606.ENSP00000215095,9606.ENSP00000230056,9606.ENSP00000244745,9606.ENSP00000251020,9606.ENSP00000252486,9606.ENSP00000262461,9606.ENSP00000266037,9606.ENSP00000282499,9606.ENSP00000298743,9606.ENSP00000310842,9606.ENSP00000318900,9606.ENSP00000329097,9606.ENSP00000352798,9606.ENSP00000355718,9606.ENSP00000355938,9606.ENSP00000357305,9606.ENSP00000362125,9606.ENSP00000363972,9606.ENSP00000365773,9606.ENSP00000367888,9606.ENSP00000368332,9606.ENSP00000380460,9606.ENSP00000392028,9606.ENSP00000398368,9606.ENSP00000411816,9606.ENSP00000417901,9606.ENSP00000438388,9606.ENSP00000455215,9606.ENSP00000481006,9606.ENSP00000481554,9606.ENSP00000487174,9606.ENSP00000490614,9606.ENSP00000498684	KIF22,NTN1,STX1B,GMNN,SOX4,SALL1,APOE,SLC12A2,DOCK3,GRIA4,GAS1,FANCI,SOBP,PHF6,COL18A1,DLL1,FLVCR1,RIT1,PCDH19,ZC4H2,PSAT1,LRP4,ARX,PLAA,CHD7,LIFR,CSGALNACT1,GPHN,KIF1A,ADGRG1,PLP1,GRIA3,ZEB2,DCX,FHL1
Monarch	EFO:0007010	Drug use measurement	18	403	0.4	0.31	0.0392	9606.ENSP00000227638,9606.ENSP00000252486,9606.ENSP00000310244,9606.ENSP00000318884,9606.ENSP00000319591,9606.ENSP00000319851,9606.ENSP00000340820,9606.ENSP00000342637,9606.ENSP00000351318,9606.ENSP00000355627,9606.ENSP00000360431,9606.ENSP00000379256,9606.ENSP00000379644,9606.ENSP00000384193,9606.ENSP00000428976,9606.ENSP00000479617,9606.ENSP00000487174,9606.ENSP00000497642	PANX1,APOE,RASGRP1,FMN2,KCND3,CHDH,MAPT,PDE4B,PLEKHG1,AGT,PLCE1,NCALD,SOX6,CADM2,PTP4A3,UHRF1,ZEB2,LPL
Monarch	HP:0001780	Abnormality of toe	23	588	0.34	0.3	0.0413	9606.ENSP00000229769,9606.ENSP00000230056,9606.ENSP00000245479,9606.ENSP00000251020,9606.ENSP00000252486,9606.ENSP00000258173,9606.ENSP00000261584,9606.ENSP00000262461,9606.ENSP00000262494,9606.ENSP00000263233,9606.ENSP00000266037,9606.ENSP00000305613,9606.ENSP00000310842,9606.ENSP00000329097,9606.ENSP00000353922,9606.ENSP00000367888,9606.ENSP00000368332,9606.ENSP00000380460,9606.ENSP00000392028,9606.ENSP00000398368,9606.ENSP00000411816,9606.ENSP00000438388,9606.ENSP00000487174	FANCE,GMNN,SOX9,SALL1,APOE,TMEM231,PALB2,SLC12A2,GNAO1,SYP,DOCK3,CPLX1,FANCI,PHF6,ZNF711,LRP4,ARX,PLAA,CHD7,LIFR,CSGALNACT1,KIF1A,ZEB2
Monarch	HP:0000736	Short attention span	17	371	0.41	0.31	0.0419	9606.ENSP00000259818,9606.ENSP00000262461,9606.ENSP00000263233,9606.ENSP00000266037,9606.ENSP00000282499,9606.ENSP00000298743,9606.ENSP00000306682,9606.ENSP00000318884,9606.ENSP00000318900,9606.ENSP00000353922,9606.ENSP00000355718,9606.ENSP00000362125,9606.ENSP00000368332,9606.ENSP00000392028,9606.ENSP00000411816,9606.ENSP00000440984,9606.ENSP00000487785	TUBB2B,SLC12A2,SYP,DOCK3,GRIA4,GAS1,PPM1D,FMN2,SOBP,ZNF711,DLL1,PCDH19,ARX,CHD7,CSGALNACT1,AP3B2,KCNA2
Monarch	HP:0000821	Hypothyroidism	13	239	0.48	0.32	0.042	9606.ENSP00000251020,9606.ENSP00000252486,9606.ENSP00000253408,9606.ENSP00000287598,9606.ENSP00000298743,9606.ENSP00000310842,9606.ENSP00000355718,9606.ENSP00000367888,9606.ENSP00000380460,9606.ENSP00000392028,9606.ENSP00000398368,9606.ENSP00000427679,9606.ENSP00000495557	SALL1,APOE,GFAP,BUB1B,GAS1,FANCI,DLL1,LRP4,PLAA,CHD7,LIFR,MTTP,KCNJ10
Monarch	EFO:0005278	Cardiovascular disease biomarker measurement	61	2228	0.19	0.27	0.0422	9606.ENSP00000215095,9606.ENSP00000220809,9606.ENSP00000252486,9606.ENSP00000254898,9606.ENSP00000256509,9606.ENSP00000262186,9606.ENSP00000262494,9606.ENSP00000263257,9606.ENSP00000265734,9606.ENSP00000269305,9606.ENSP00000278198,9606.ENSP00000280871,9606.ENSP00000282499,9606.ENSP00000300619,9606.ENSP00000301732,9606.ENSP00000304355,9606.ENSP00000307134,9606.ENSP00000307854,9606.ENSP00000319591,9606.ENSP00000340820,9606.ENSP00000341198,9606.ENSP00000342604,9606.ENSP00000342637,9606.ENSP00000346151,9606.ENSP00000348460,9606.ENSP00000350552,9606.ENSP00000351318,9606.ENSP00000352798,9606.ENSP00000353557,9606.ENSP00000354960,9606.ENSP00000355387,9606.ENSP00000355480,9606.ENSP00000356790,9606.ENSP00000358925,9606.ENSP00000360002,9606.ENSP00000360431,9606.ENSP00000363895,9606.ENSP00000367888,9606.ENSP00000368265,9606.ENSP00000371594,9606.ENSP00000379457,9606.ENSP00000379644,9606.ENSP00000381185,9606.ENSP00000381549,9606.ENSP00000384193,9606.ENSP00000385450,9606.ENSP00000389588,9606.ENSP00000411816,9606.ENSP00000414886,9606.ENSP00000425631,9606.ENSP00000427552,9606.ENSP00000427679,9606.ENSP00000428994,9606.ENSP00000432586,9606.ENSP00000440984,9606.ENSP00000467271,9606.ENSP00000480132,9606.ENSP00000482810,9606.ENSP00000484928,9606.ENSP00000497642,9606.ENSP00000498662	STX1B,PLAT,APOE,MATN2,CHL1,KCNH2,GNAO1,NOVA2,CDK6,TP53,LRRC4C,SLC2A13,GRIA4,ZNF91,ABCA3,CCDC126,CTNND2,PCMTD2,KCND3,MAPT,NEO1,FAM184A,PDE4B,MAGI2,NPAS3,RFX4,PLEKHG1,COL18A1,SLC35F1,COLGALT2,SCAMP5,EFCAB2,ATP1B1,PSRC1,GSTA4,PLCE1,RAP1GAP,LRP4,CNTFR,GNG7,FAF1,SOX6,BCL2,FRMD4B,CADM2,MAGI1,SEMA5B,CSGALNACT1,KCNIP1,LIMCH1,DDR1,MTTP,GRIA1,FAT3,AP3B2,ABCA8,NCAM1,EPB41L4A,CDH4,LPL,LRRC4B
Monarch	HP:0000929	Abnormal skull morphology	55	1954	0.2	0.27	0.0433	9606.ENSP00000160827,9606.ENSP00000229769,9606.ENSP00000230056,9606.ENSP00000244745,9606.ENSP00000245479,9606.ENSP00000251020,9606.ENSP00000252486,9606.ENSP00000253408,9606.ENSP00000258173,9606.ENSP00000259818,9606.ENSP00000261584,9606.ENSP00000262461,9606.ENSP00000262494,9606.ENSP00000263233,9606.ENSP00000263257,9606.ENSP00000265734,9606.ENSP00000266037,9606.ENSP00000269305,9606.ENSP00000282499,9606.ENSP00000287598,9606.ENSP00000296526,9606.ENSP00000298251,9606.ENSP00000298743,9606.ENSP00000310375,9606.ENSP00000310842,9606.ENSP00000318884,9606.ENSP00000329097,9606.ENSP00000352798,9606.ENSP00000353922,9606.ENSP00000355627,9606.ENSP00000355718,9606.ENSP00000355922,9606.ENSP00000356370,9606.ENSP00000357305,9606.ENSP00000363972,9606.ENSP00000365773,9606.ENSP00000367888,9606.ENSP00000368332,9606.ENSP00000369716,9606.ENSP00000379644,9606.ENSP00000379845,9606.ENSP00000380460,9606.ENSP00000383376,9606.ENSP00000392028,9606.ENSP00000398368,9606.ENSP00000411816,9606.ENSP00000438388,9606.ENSP00000440984,9606.ENSP00000455215,9606.ENSP00000481006,9606.ENSP00000481554,9606.ENSP00000487174,9606.ENSP00000487785,9606.ENSP00000490614,9606.ENSP00000490940	KIF22,FANCE,GMNN,SOX4,SOX9,SALL1,APOE,GFAP,TMEM231,TUBB2B,PALB2,SLC12A2,GNAO1,SYP,NOVA2,CDK6,DOCK3,TP53,GRIA4,BUB1B,GRIA2,HEPACAM,GAS1,MLC1,FANCI,FMN2,PHF6,COL18A1,ZNF711,AGT,DLL1,CENPF,CRB1,RIT1,ZC4H2,PSAT1,LRP4,ARX,CHD3,SOX6,ABAT,PLAA,JAM2,CHD7,LIFR,CSGALNACT1,KIF1A,AP3B2,ADGRG1,PLP1,GRIA3,ZEB2,KCNA2,DCX,ARHGEF9
Monarch	HP:0002650	Scoliosis	31	908	0.28	0.28	0.0435	9606.ENSP00000160827,9606.ENSP00000229769,9606.ENSP00000244745,9606.ENSP00000245479,9606.ENSP00000253408,9606.ENSP00000258173,9606.ENSP00000261584,9606.ENSP00000262461,9606.ENSP00000266037,9606.ENSP00000298743,9606.ENSP00000310842,9606.ENSP00000329097,9606.ENSP00000340820,9606.ENSP00000355718,9606.ENSP00000355938,9606.ENSP00000357305,9606.ENSP00000363972,9606.ENSP00000365773,9606.ENSP00000367888,9606.ENSP00000368332,9606.ENSP00000369716,9606.ENSP00000392028,9606.ENSP00000398368,9606.ENSP00000411816,9606.ENSP00000427679,9606.ENSP00000438388,9606.ENSP00000481006,9606.ENSP00000481554,9606.ENSP00000487174,9606.ENSP00000490614,9606.ENSP00000498684	KIF22,FANCE,SOX4,SOX9,GFAP,TMEM231,PALB2,SLC12A2,DOCK3,GAS1,FANCI,PHF6,MAPT,DLL1,FLVCR1,RIT1,ZC4H2,PSAT1,LRP4,ARX,CHD3,CHD7,LIFR,CSGALNACT1,MTTP,KIF1A,PLP1,GRIA3,ZEB2,DCX,FHL1
Monarch	HP:0000048	Bifid scrotum	5	34	0.92	0.35	0.0436	9606.ENSP00000245479,9606.ENSP00000251020,9606.ENSP00000287598,9606.ENSP00000392028,9606.ENSP00000487174	SOX9,SALL1,BUB1B,CHD7,ZEB2
Monarch	HP:0001763	Pes planus	15	308	0.44	0.3	0.047	9606.ENSP00000215095,9606.ENSP00000229769,9606.ENSP00000251020,9606.ENSP00000261584,9606.ENSP00000262461,9606.ENSP00000263233,9606.ENSP00000266037,9606.ENSP00000310842,9606.ENSP00000353922,9606.ENSP00000362125,9606.ENSP00000368332,9606.ENSP00000392028,9606.ENSP00000411816,9606.ENSP00000481554,9606.ENSP00000487174	STX1B,FANCE,SALL1,PALB2,SLC12A2,SYP,DOCK3,FANCI,ZNF711,PCDH19,ARX,CHD7,CSGALNACT1,GRIA3,ZEB2
Monarch	HP:0000252	Microcephaly	35	1080	0.26	0.27	0.0472	9606.ENSP00000229769,9606.ENSP00000230056,9606.ENSP00000244745,9606.ENSP00000251020,9606.ENSP00000258173,9606.ENSP00000259818,9606.ENSP00000261584,9606.ENSP00000262461,9606.ENSP00000262494,9606.ENSP00000265734,9606.ENSP00000266037,9606.ENSP00000269305,9606.ENSP00000282499,9606.ENSP00000287598,9606.ENSP00000296526,9606.ENSP00000298743,9606.ENSP00000310842,9606.ENSP00000318884,9606.ENSP00000329097,9606.ENSP00000355627,9606.ENSP00000355718,9606.ENSP00000355922,9606.ENSP00000363972,9606.ENSP00000365773,9606.ENSP00000368332,9606.ENSP00000380460,9606.ENSP00000383376,9606.ENSP00000392028,9606.ENSP00000438388,9606.ENSP00000440984,9606.ENSP00000455215,9606.ENSP00000481006,9606.ENSP00000487174,9606.ENSP00000487785,9606.ENSP00000490614	FANCE,GMNN,SOX4,SALL1,TMEM231,TUBB2B,PALB2,SLC12A2,GNAO1,CDK6,DOCK3,TP53,GRIA4,BUB1B,GRIA2,GAS1,FANCI,FMN2,PHF6,AGT,DLL1,CENPF,ZC4H2,PSAT1,ARX,PLAA,JAM2,CHD7,KIF1A,AP3B2,ADGRG1,PLP1,ZEB2,KCNA2,DCX
Monarch	HP:0000925	Abnormality of the vertebral column	39	1252	0.24	0.27	0.0476	9606.ENSP00000160827,9606.ENSP00000173229,9606.ENSP00000229769,9606.ENSP00000244745,9606.ENSP00000245479,9606.ENSP00000251020,9606.ENSP00000252486,9606.ENSP00000253408,9606.ENSP00000258173,9606.ENSP00000261584,9606.ENSP00000262461,9606.ENSP00000266037,9606.ENSP00000287598,9606.ENSP00000298743,9606.ENSP00000306682,9606.ENSP00000310842,9606.ENSP00000329097,9606.ENSP00000340820,9606.ENSP00000355718,9606.ENSP00000355938,9606.ENSP00000357040,9606.ENSP00000357305,9606.ENSP00000363972,9606.ENSP00000365773,9606.ENSP00000367888,9606.ENSP00000368332,9606.ENSP00000369716,9606.ENSP00000380460,9606.ENSP00000392028,9606.ENSP00000398368,9606.ENSP00000404122,9606.ENSP00000411816,9606.ENSP00000427679,9606.ENSP00000438388,9606.ENSP00000481006,9606.ENSP00000481554,9606.ENSP00000487174,9606.ENSP00000490614,9606.ENSP00000498684	KIF22,NTN1,FANCE,SOX4,SOX9,SALL1,APOE,GFAP,TMEM231,PALB2,SLC12A2,DOCK3,BUB1B,GAS1,PPM1D,FANCI,PHF6,MAPT,DLL1,FLVCR1,VANGL2,RIT1,ZC4H2,PSAT1,LRP4,ARX,CHD3,PLAA,CHD7,LIFR,IFT74,CSGALNACT1,MTTP,KIF1A,PLP1,GRIA3,ZEB2,DCX,FHL1
Monarch	HP:0002015	Dysphagia	18	413	0.39	0.29	0.0476	9606.ENSP00000253408,9606.ENSP00000262461,9606.ENSP00000262494,9606.ENSP00000298743,9606.ENSP00000319591,9606.ENSP00000321606,9606.ENSP00000340820,9606.ENSP00000355718,9606.ENSP00000363972,9606.ENSP00000368332,9606.ENSP00000380460,9606.ENSP00000392028,9606.ENSP00000398368,9606.ENSP00000438388,9606.ENSP00000455215,9606.ENSP00000481006,9606.ENSP00000487174,9606.ENSP00000490614	GFAP,SLC12A2,GNAO1,GAS1,KCND3,CRMP1,MAPT,DLL1,ZC4H2,ARX,PLAA,CHD7,LIFR,KIF1A,ADGRG1,PLP1,ZEB2,DCX
Monarch	HP:0002136	Broad-based gait	7	76	0.71	0.33	0.0476	9606.ENSP00000306682,9606.ENSP00000319591,9606.ENSP00000355938,9606.ENSP00000369716,9606.ENSP00000427679,9606.ENSP00000455215,9606.ENSP00000487174	PPM1D,KCND3,FLVCR1,CHD3,MTTP,ADGRG1,ZEB2
Monarch	HP:0200134	Epileptic encephalopathy	8	100	0.65	0.32	0.0476	9606.ENSP00000262494,9606.ENSP00000265727,9606.ENSP00000305613,9606.ENSP00000368332,9606.ENSP00000440984,9606.ENSP00000487785,9606.ENSP00000490614,9606.ENSP00000490940	GNAO1,ADAM22,CPLX1,ARX,AP3B2,KCNA2,DCX,ARHGEF9
Monarch	HP:0000453	Choanal atresia	8	101	0.65	0.32	0.0493	9606.ENSP00000229769,9606.ENSP00000261584,9606.ENSP00000262461,9606.ENSP00000298743,9606.ENSP00000310842,9606.ENSP00000355718,9606.ENSP00000392028,9606.ENSP00000455215	FANCE,PALB2,SLC12A2,GAS1,FANCI,DLL1,CHD7,ADGRG1
Monarch	EFO:0009270	Heel bone mineral density	30	878	0.28	0.27	0.0497	9606.ENSP00000173229,9606.ENSP00000229769,9606.ENSP00000262461,9606.ENSP00000265113,9606.ENSP00000265734,9606.ENSP00000266037,9606.ENSP00000296741,9606.ENSP00000305613,9606.ENSP00000306335,9606.ENSP00000318884,9606.ENSP00000318900,9606.ENSP00000319623,9606.ENSP00000324857,9606.ENSP00000339527,9606.ENSP00000351206,9606.ENSP00000353557,9606.ENSP00000356370,9606.ENSP00000363895,9606.ENSP00000367888,9606.ENSP00000368265,9606.ENSP00000371594,9606.ENSP00000377047,9606.ENSP00000379457,9606.ENSP00000379644,9606.ENSP00000381185,9606.ENSP00000432586,9606.ENSP00000432770,9606.ENSP00000445868,9606.ENSP00000475986,9606.ENSP00000480132	NTN1,FANCE,SLC12A2,SLC1A3,CDK6,DOCK3,ENPP6,CPLX1,RFX2,FMN2,SOBP,IGDCC4,SEMA6D,FOXO3,TXLNB,SLC35F1,CRB1,RAP1GAP,LRP4,CNTFR,GNG7,PTPRZ1,FAF1,SOX6,BCL2,FAT3,EYA4,BCL7A,ACYP2,NCAM1
Monarch	HP:0000309	Abnormal midface morphology	20	488	0.36	0.29	0.0497	9606.ENSP00000160827,9606.ENSP00000230056,9606.ENSP00000251020,9606.ENSP00000252486,9606.ENSP00000258173,9606.ENSP00000263233,9606.ENSP00000287598,9606.ENSP00000305613,9606.ENSP00000352798,9606.ENSP00000353922,9606.ENSP00000357305,9606.ENSP00000367888,9606.ENSP00000368332,9606.ENSP00000369716,9606.ENSP00000392028,9606.ENSP00000398368,9606.ENSP00000411816,9606.ENSP00000438388,9606.ENSP00000481006,9606.ENSP00000481554	KIF22,GMNN,SALL1,APOE,TMEM231,SYP,BUB1B,CPLX1,COL18A1,ZNF711,RIT1,LRP4,ARX,CHD3,CHD7,LIFR,CSGALNACT1,KIF1A,PLP1,GRIA3
Monarch	HP:0002121	Generalized non-motor (absence) seizure	10	155	0.56	0.31	0.0497	9606.ENSP00000215095,9606.ENSP00000262494,9606.ENSP00000263233,9606.ENSP00000353922,9606.ENSP00000355718,9606.ENSP00000362125,9606.ENSP00000368332,9606.ENSP00000438388,9606.ENSP00000455215,9606.ENSP00000487174	STX1B,GNAO1,SYP,ZNF711,DLL1,PCDH19,ARX,KIF1A,ADGRG1,ZEB2
Monarch	HP:0031936	Delayed ability to walk	10	155	0.56	0.31	0.0497	9606.ENSP00000262461,9606.ENSP00000266037,9606.ENSP00000282499,9606.ENSP00000305613,9606.ENSP00000355938,9606.ENSP00000363972,9606.ENSP00000369716,9606.ENSP00000440984,9606.ENSP00000481006,9606.ENSP00000487174	SLC12A2,DOCK3,GRIA4,CPLX1,FLVCR1,ZC4H2,CHD3,AP3B2,PLP1,ZEB2
DISEASES	DOID:936	Brain disease	38	806	0.42	0.58	0.00048	9606.ENSP00000215095,9606.ENSP00000220809,9606.ENSP00000249344,9606.ENSP00000252486,9606.ENSP00000253408,9606.ENSP00000258173,9606.ENSP00000259818,9606.ENSP00000262494,9606.ENSP00000263233,9606.ENSP00000265727,9606.ENSP00000269305,9606.ENSP00000288699,9606.ENSP00000296526,9606.ENSP00000298251,9606.ENSP00000305613,9606.ENSP00000310375,9606.ENSP00000319591,9606.ENSP00000329097,9606.ENSP00000334145,9606.ENSP00000340820,9606.ENSP00000350552,9606.ENSP00000355718,9606.ENSP00000360431,9606.ENSP00000362125,9606.ENSP00000368332,9606.ENSP00000381185,9606.ENSP00000413064,9606.ENSP00000429344,9606.ENSP00000438388,9606.ENSP00000440984,9606.ENSP00000455215,9606.ENSP00000481006,9606.ENSP00000485582,9606.ENSP00000487174,9606.ENSP00000487785,9606.ENSP00000490614,9606.ENSP00000490940,9606.ENSP00000495557	STX1B,PLAT,STRIP2,APOE,GFAP,TMEM231,TUBB2B,GNAO1,SYP,ADAM22,TP53,DPYSL5,GRIA2,HEPACAM,CPLX1,MLC1,KCND3,PHF6,F3,MAPT,RFX4,DLL1,PLCE1,PCDH19,ARX,BCL2,NAT8L,PNMA2,KIF1A,AP3B2,ADGRG1,PLP1,CERS1,ZEB2,KCNA2,DCX,ARHGEF9,KCNJ10
TISSUES	BTO:0000142	Brain	205	5733	0.3	1.04	3.35e-26	9606.ENSP00000005286,9606.ENSP00000160827,9606.ENSP00000167106,9606.ENSP00000173229,9606.ENSP00000200691,9606.ENSP00000215095,9606.ENSP00000218230,9606.ENSP00000220597,9606.ENSP00000220809,9606.ENSP00000222573,9606.ENSP00000226091,9606.ENSP00000240093,9606.ENSP00000250111,9606.ENSP00000252486,9606.ENSP00000253408,9606.ENSP00000253814,9606.ENSP00000254508,9606.ENSP00000254898,9606.ENSP00000255120,9606.ENSP00000256103,9606.ENSP00000256509,9606.ENSP00000258173,9606.ENSP00000258796,9606.ENSP00000258873,9606.ENSP00000259365,9606.ENSP00000259818,9606.ENSP00000261367,9606.ENSP00000262186,9606.ENSP00000262494,9606.ENSP00000262662,9606.ENSP00000262995,9606.ENSP00000263182,9606.ENSP00000263233,9606.ENSP00000264036,9606.ENSP00000264381,9606.ENSP00000264436,9606.ENSP00000265113,9606.ENSP00000265727,9606.ENSP00000265734,9606.ENSP00000266037,9606.ENSP00000266744,9606.ENSP00000267970,9606.ENSP00000268125,9606.ENSP00000269305,9606.ENSP00000269391,9606.ENSP00000274710,9606.ENSP00000278198,9606.ENSP00000280187,9606.ENSP00000282369,9606.ENSP00000282499,9606.ENSP00000288699,9606.ENSP00000293894,9606.ENSP00000294489,9606.ENSP00000296526,9606.ENSP00000296741,9606.ENSP00000298251,9606.ENSP00000298355,9606.ENSP00000300571,9606.ENSP00000301732,9606.ENSP00000303887,9606.ENSP00000304355,9606.ENSP00000305613,9606.ENSP00000306335,9606.ENSP00000306682,9606.ENSP00000307093,9606.ENSP00000307134,9606.ENSP00000307854,9606.ENSP00000310244,9606.ENSP00000310375,9606.ENSP00000310620,9606.ENSP00000311962,9606.ENSP00000312411,9606.ENSP00000312457,9606.ENSP00000312834,9606.ENSP00000314901,9606.ENSP00000316861,9606.ENSP00000319591,9606.ENSP00000320038,9606.ENSP00000320488,9606.ENSP00000321606,9606.ENSP00000321804,9606.ENSP00000322460,9606.ENSP00000324857,9606.ENSP00000325836,9606.ENSP00000329097,9606.ENSP00000329170,9606.ENSP00000331040,9606.ENSP00000331210,9606.ENSP00000331462,9606.ENSP00000334382,9606.ENSP00000335055,9606.ENSP00000336800,9606.ENSP00000339850,9606.ENSP00000340820,9606.ENSP00000341198,9606.ENSP00000341911,9606.ENSP00000342637,9606.ENSP00000342952,9606.ENSP00000346151,9606.ENSP00000346693,9606.ENSP00000348460,9606.ENSP00000348931,9606.ENSP00000350552,9606.ENSP00000351591,9606.ENSP00000353508,9606.ENSP00000353785,9606.ENSP00000353922,9606.ENSP00000354960,9606.ENSP00000355387,9606.ENSP00000355480,9606.ENSP00000355627,9606.ENSP00000356143,9606.ENSP00000356150,9606.ENSP00000356370,9606.ENSP00000356790,9606.ENSP00000357206,9606.ENSP00000357307,9606.ENSP00000358423,9606.ENSP00000358925,9606.ENSP00000360002,9606.ENSP00000360858,9606.ENSP00000361383,9606.ENSP00000361866,9606.ENSP00000362125,9606.ENSP00000362183,9606.ENSP00000362638,9606.ENSP00000362717,9606.ENSP00000362759,9606.ENSP00000363895,9606.ENSP00000363972,9606.ENSP00000364995,9606.ENSP00000365714,9606.ENSP00000365773,9606.ENSP00000366416,9606.ENSP00000367888,9606.ENSP00000368265,9606.ENSP00000368710,9606.ENSP00000368759,9606.ENSP00000369703,9606.ENSP00000369716,9606.ENSP00000370483,9606.ENSP00000370842,9606.ENSP00000371594,9606.ENSP00000373244,9606.ENSP00000373347,9606.ENSP00000377047,9606.ENSP00000377370,9606.ENSP00000377494,9606.ENSP00000378557,9606.ENSP00000379256,9606.ENSP00000379457,9606.ENSP00000379845,9606.ENSP00000379895,9606.ENSP00000380437,9606.ENSP00000380460,9606.ENSP00000381097,9606.ENSP00000381549,9606.ENSP00000383376,9606.ENSP00000383392,9606.ENSP00000384193,9606.ENSP00000385450,9606.ENSP00000389588,9606.ENSP00000392028,9606.ENSP00000400057,9606.ENSP00000411268,9606.ENSP00000411816,9606.ENSP00000412302,9606.ENSP00000413064,9606.ENSP00000414019,9606.ENSP00000414856,9606.ENSP00000414886,9606.ENSP00000417196,9606.ENSP00000417901,9606.ENSP00000420298,9606.ENSP00000425631,9606.ENSP00000427552,9606.ENSP00000428994,9606.ENSP00000429344,9606.ENSP00000432586,9606.ENSP00000436585,9606.ENSP00000438388,9606.ENSP00000438875,9606.ENSP00000440984,9606.ENSP00000451712,9606.ENSP00000454646,9606.ENSP00000455215,9606.ENSP00000470879,9606.ENSP00000478061,9606.ENSP00000478763,9606.ENSP00000480132,9606.ENSP00000481006,9606.ENSP00000481301,9606.ENSP00000481554,9606.ENSP00000483562,9606.ENSP00000484928,9606.ENSP00000485582,9606.ENSP00000487174,9606.ENSP00000487785,9606.ENSP00000490614,9606.ENSP00000490940,9606.ENSP00000492024,9606.ENSP00000495557,9606.ENSP00000497642,9606.ENSP00000498662,9606.ENSP00000498684	TMEM132A,KIF22,VASH1,NTN1,MT3,STX1B,PCSK1N,PAG1,PLAT,ITGB8,EFNB3,FZD3,ATP1B2,APOE,GFAP,NDFIP1,NUP210,MATN2,NASP,PMP2,CHL1,TMEM231,TTYH3,ACSBG1,TMOD1,TUBB2B,SNCAIP,KCNH2,GNAO1,CDKN2C,GAB1,BBOX1,SYP,MCAM,BCHE,ADD2,SLC1A3,ADAM22,CDK6,DOCK3,ASCL1,TSPAN3,RLBP1,TP53,RNF157,PSD2,LRRC4C,GPM6A,TRIM36,GRIA4,DPYSL5,SOX8,PDPN,GRIA2,ENPP6,HEPACAM,TRIM9,GPRC5B,ABCA3,DCLK2,CCDC126,CPLX1,RFX2,PPM1D,MAP6,CTNND2,PCMTD2,RASGRP1,MLC1,SNX32,GGA2,PPM1E,BAALC,MLXIP,LRRN1,GPM6B,KCND3,ARHGAP33,NAP1L5,CRMP1,PAQR4,SCN4B,SEMA6D,DIRAS1,PHF6,POU3F2,OLIG2,BCAN,ZNF704,HOMER1,WASF3,KLHL25,DPYSL4,MAPT,NEO1,PALM,PDE4B,ADCY2,MAGI2,ELOVL2,NPAS3,FABP7,RFX4,NLGN3,MAP2,TPPP,ZNF711,COLGALT2,SCAMP5,EFCAB2,AGT,LRRN2,MDM4,CRB1,ATP1B1,NES,SYT11,RRAGD,PSRC1,GSTA4,OLFM1,AIF1L,TCEAL2,PCDH19,GRIK3,MARCKSL1,LHX2,ADGRB2,RAP1GAP,ZC4H2,SHC3,TTYH1,PSAT1,EDNRB,LRP4,CNTFR,RASSF2,NEDD9,TUBB2A,CHD3,NLGN4X,IL33,GNG7,CSPG5,SRGAP3,PTPRZ1,IGSF11,TAGLN3,DAAM1,NCALD,FAF1,ABAT,GATM,SLC22A17,PLAA,EPHB1,FRMD4B,JAM2,NCAM2,CADM2,MAGI1,SEMA5B,CHD7,ASRGL1,BEND3,CSGALNACT1,MBD3,NAT8L,GDPD2,SPARCL1,KCNIP1,PCBP4,GPHN,CD200,LIMCH1,DDR1,GRIA1,PNMA2,FAT3,ECHDC1,KIF1A,NOVA1,AP3B2,NDRG2,SLC38A7,ADGRG1,TMEM59L,MARCKS,SIRPA,NCAM1,PLP1,SLC38A3,GRIA3,SALL2,CDH4,CERS1,ZEB2,KCNA2,DCX,ARHGEF9,PAX6,KCNJ10,LPL,LRRC4B,FHL1
TISSUES	BTO:0000227	Central nervous system	206	5825	0.3	1.03	4.15e-26	9606.ENSP00000005286,9606.ENSP00000160827,9606.ENSP00000167106,9606.ENSP00000173229,9606.ENSP00000200691,9606.ENSP00000215095,9606.ENSP00000218230,9606.ENSP00000220597,9606.ENSP00000220809,9606.ENSP00000222573,9606.ENSP00000226091,9606.ENSP00000240093,9606.ENSP00000250111,9606.ENSP00000252486,9606.ENSP00000253408,9606.ENSP00000253814,9606.ENSP00000254508,9606.ENSP00000254898,9606.ENSP00000255120,9606.ENSP00000256103,9606.ENSP00000256509,9606.ENSP00000258173,9606.ENSP00000258796,9606.ENSP00000258873,9606.ENSP00000259365,9606.ENSP00000259818,9606.ENSP00000261367,9606.ENSP00000262186,9606.ENSP00000262494,9606.ENSP00000262662,9606.ENSP00000262995,9606.ENSP00000263182,9606.ENSP00000263233,9606.ENSP00000264036,9606.ENSP00000264381,9606.ENSP00000264436,9606.ENSP00000265113,9606.ENSP00000265727,9606.ENSP00000265734,9606.ENSP00000266037,9606.ENSP00000266744,9606.ENSP00000267970,9606.ENSP00000268125,9606.ENSP00000269305,9606.ENSP00000269391,9606.ENSP00000274710,9606.ENSP00000278198,9606.ENSP00000280187,9606.ENSP00000282369,9606.ENSP00000282499,9606.ENSP00000288699,9606.ENSP00000293894,9606.ENSP00000294489,9606.ENSP00000296526,9606.ENSP00000296741,9606.ENSP00000298251,9606.ENSP00000298355,9606.ENSP00000300571,9606.ENSP00000301732,9606.ENSP00000303887,9606.ENSP00000304355,9606.ENSP00000305613,9606.ENSP00000306335,9606.ENSP00000306682,9606.ENSP00000307093,9606.ENSP00000307134,9606.ENSP00000307854,9606.ENSP00000310244,9606.ENSP00000310375,9606.ENSP00000310620,9606.ENSP00000311962,9606.ENSP00000312411,9606.ENSP00000312457,9606.ENSP00000312834,9606.ENSP00000314901,9606.ENSP00000316861,9606.ENSP00000319591,9606.ENSP00000320038,9606.ENSP00000320488,9606.ENSP00000321606,9606.ENSP00000321804,9606.ENSP00000322460,9606.ENSP00000324857,9606.ENSP00000325836,9606.ENSP00000329097,9606.ENSP00000329170,9606.ENSP00000331040,9606.ENSP00000331210,9606.ENSP00000331462,9606.ENSP00000334382,9606.ENSP00000335055,9606.ENSP00000336800,9606.ENSP00000339850,9606.ENSP00000340820,9606.ENSP00000341198,9606.ENSP00000341911,9606.ENSP00000342637,9606.ENSP00000342952,9606.ENSP00000346151,9606.ENSP00000346693,9606.ENSP00000348460,9606.ENSP00000348931,9606.ENSP00000350552,9606.ENSP00000351591,9606.ENSP00000353508,9606.ENSP00000353785,9606.ENSP00000353922,9606.ENSP00000354960,9606.ENSP00000355387,9606.ENSP00000355480,9606.ENSP00000355627,9606.ENSP00000356143,9606.ENSP00000356150,9606.ENSP00000356370,9606.ENSP00000356790,9606.ENSP00000357206,9606.ENSP00000357307,9606.ENSP00000358423,9606.ENSP00000358925,9606.ENSP00000360002,9606.ENSP00000360858,9606.ENSP00000361383,9606.ENSP00000361866,9606.ENSP00000362125,9606.ENSP00000362183,9606.ENSP00000362638,9606.ENSP00000362717,9606.ENSP00000362759,9606.ENSP00000363895,9606.ENSP00000363972,9606.ENSP00000364995,9606.ENSP00000365714,9606.ENSP00000365773,9606.ENSP00000366144,9606.ENSP00000366416,9606.ENSP00000367888,9606.ENSP00000368265,9606.ENSP00000368710,9606.ENSP00000368759,9606.ENSP00000369703,9606.ENSP00000369716,9606.ENSP00000370483,9606.ENSP00000370842,9606.ENSP00000371594,9606.ENSP00000373244,9606.ENSP00000373347,9606.ENSP00000377047,9606.ENSP00000377370,9606.ENSP00000377494,9606.ENSP00000378557,9606.ENSP00000379256,9606.ENSP00000379457,9606.ENSP00000379845,9606.ENSP00000379895,9606.ENSP00000380437,9606.ENSP00000380460,9606.ENSP00000381097,9606.ENSP00000381549,9606.ENSP00000383376,9606.ENSP00000383392,9606.ENSP00000384193,9606.ENSP00000385450,9606.ENSP00000389588,9606.ENSP00000392028,9606.ENSP00000400057,9606.ENSP00000411268,9606.ENSP00000411816,9606.ENSP00000412302,9606.ENSP00000413064,9606.ENSP00000414019,9606.ENSP00000414856,9606.ENSP00000414886,9606.ENSP00000417196,9606.ENSP00000417901,9606.ENSP00000420298,9606.ENSP00000425631,9606.ENSP00000427552,9606.ENSP00000428994,9606.ENSP00000429344,9606.ENSP00000432586,9606.ENSP00000436585,9606.ENSP00000438388,9606.ENSP00000438875,9606.ENSP00000440984,9606.ENSP00000451712,9606.ENSP00000454646,9606.ENSP00000455215,9606.ENSP00000470879,9606.ENSP00000478061,9606.ENSP00000478763,9606.ENSP00000480132,9606.ENSP00000481006,9606.ENSP00000481301,9606.ENSP00000481554,9606.ENSP00000483562,9606.ENSP00000484928,9606.ENSP00000485582,9606.ENSP00000487174,9606.ENSP00000487785,9606.ENSP00000490614,9606.ENSP00000490940,9606.ENSP00000492024,9606.ENSP00000495557,9606.ENSP00000497642,9606.ENSP00000498662,9606.ENSP00000498684	TMEM132A,KIF22,VASH1,NTN1,MT3,STX1B,PCSK1N,PAG1,PLAT,ITGB8,EFNB3,FZD3,ATP1B2,APOE,GFAP,NDFIP1,NUP210,MATN2,NASP,PMP2,CHL1,TMEM231,TTYH3,ACSBG1,TMOD1,TUBB2B,SNCAIP,KCNH2,GNAO1,CDKN2C,GAB1,BBOX1,SYP,MCAM,BCHE,ADD2,SLC1A3,ADAM22,CDK6,DOCK3,ASCL1,TSPAN3,RLBP1,TP53,RNF157,PSD2,LRRC4C,GPM6A,TRIM36,GRIA4,DPYSL5,SOX8,PDPN,GRIA2,ENPP6,HEPACAM,TRIM9,GPRC5B,ABCA3,DCLK2,CCDC126,CPLX1,RFX2,PPM1D,MAP6,CTNND2,PCMTD2,RASGRP1,MLC1,SNX32,GGA2,PPM1E,BAALC,MLXIP,LRRN1,GPM6B,KCND3,ARHGAP33,NAP1L5,CRMP1,PAQR4,SCN4B,SEMA6D,DIRAS1,PHF6,POU3F2,OLIG2,BCAN,ZNF704,HOMER1,WASF3,KLHL25,DPYSL4,MAPT,NEO1,PALM,PDE4B,ADCY2,MAGI2,ELOVL2,NPAS3,FABP7,RFX4,NLGN3,MAP2,TPPP,ZNF711,COLGALT2,SCAMP5,EFCAB2,AGT,LRRN2,MDM4,CRB1,ATP1B1,NES,SYT11,RRAGD,PSRC1,GSTA4,OLFM1,AIF1L,TCEAL2,PCDH19,GRIK3,MARCKSL1,LHX2,ADGRB2,RAP1GAP,ZC4H2,SHC3,TTYH1,PSAT1,SOX21,EDNRB,LRP4,CNTFR,RASSF2,NEDD9,TUBB2A,CHD3,NLGN4X,IL33,GNG7,CSPG5,SRGAP3,PTPRZ1,IGSF11,TAGLN3,DAAM1,NCALD,FAF1,ABAT,GATM,SLC22A17,PLAA,EPHB1,FRMD4B,JAM2,NCAM2,CADM2,MAGI1,SEMA5B,CHD7,ASRGL1,BEND3,CSGALNACT1,MBD3,NAT8L,GDPD2,SPARCL1,KCNIP1,PCBP4,GPHN,CD200,LIMCH1,DDR1,GRIA1,PNMA2,FAT3,ECHDC1,KIF1A,NOVA1,AP3B2,NDRG2,SLC38A7,ADGRG1,TMEM59L,MARCKS,SIRPA,NCAM1,PLP1,SLC38A3,GRIA3,SALL2,CDH4,CERS1,ZEB2,KCNA2,DCX,ARHGEF9,PAX6,KCNJ10,LPL,LRRC4B,FHL1
TISSUES	BTO:0001484	Nervous system	210	6016	0.29	1.02	4.15e-26	9606.ENSP00000005286,9606.ENSP00000160827,9606.ENSP00000167106,9606.ENSP00000173229,9606.ENSP00000200691,9606.ENSP00000215095,9606.ENSP00000218230,9606.ENSP00000220597,9606.ENSP00000220809,9606.ENSP00000222573,9606.ENSP00000226091,9606.ENSP00000240093,9606.ENSP00000245479,9606.ENSP00000249330,9606.ENSP00000250111,9606.ENSP00000252486,9606.ENSP00000253408,9606.ENSP00000253814,9606.ENSP00000254508,9606.ENSP00000254898,9606.ENSP00000255120,9606.ENSP00000256103,9606.ENSP00000256509,9606.ENSP00000258173,9606.ENSP00000258796,9606.ENSP00000258873,9606.ENSP00000259365,9606.ENSP00000259818,9606.ENSP00000261367,9606.ENSP00000262186,9606.ENSP00000262494,9606.ENSP00000262662,9606.ENSP00000262995,9606.ENSP00000263182,9606.ENSP00000263233,9606.ENSP00000264036,9606.ENSP00000264381,9606.ENSP00000264436,9606.ENSP00000265113,9606.ENSP00000265727,9606.ENSP00000265734,9606.ENSP00000266037,9606.ENSP00000266744,9606.ENSP00000267970,9606.ENSP00000268125,9606.ENSP00000269305,9606.ENSP00000269391,9606.ENSP00000274710,9606.ENSP00000278198,9606.ENSP00000280187,9606.ENSP00000282369,9606.ENSP00000282499,9606.ENSP00000288699,9606.ENSP00000293894,9606.ENSP00000294489,9606.ENSP00000296526,9606.ENSP00000296741,9606.ENSP00000298251,9606.ENSP00000298355,9606.ENSP00000300571,9606.ENSP00000301732,9606.ENSP00000303887,9606.ENSP00000304355,9606.ENSP00000305613,9606.ENSP00000306335,9606.ENSP00000306682,9606.ENSP00000307093,9606.ENSP00000307134,9606.ENSP00000307854,9606.ENSP00000310244,9606.ENSP00000310375,9606.ENSP00000310620,9606.ENSP00000311962,9606.ENSP00000312411,9606.ENSP00000312457,9606.ENSP00000312834,9606.ENSP00000314901,9606.ENSP00000316861,9606.ENSP00000319591,9606.ENSP00000320038,9606.ENSP00000320488,9606.ENSP00000321606,9606.ENSP00000321804,9606.ENSP00000322460,9606.ENSP00000324857,9606.ENSP00000325836,9606.ENSP00000329097,9606.ENSP00000329170,9606.ENSP00000331040,9606.ENSP00000331210,9606.ENSP00000331462,9606.ENSP00000334382,9606.ENSP00000335055,9606.ENSP00000336800,9606.ENSP00000339850,9606.ENSP00000340820,9606.ENSP00000341198,9606.ENSP00000341911,9606.ENSP00000342637,9606.ENSP00000342952,9606.ENSP00000346151,9606.ENSP00000346693,9606.ENSP00000348460,9606.ENSP00000348931,9606.ENSP00000350552,9606.ENSP00000351591,9606.ENSP00000352798,9606.ENSP00000353508,9606.ENSP00000353785,9606.ENSP00000353922,9606.ENSP00000354960,9606.ENSP00000355387,9606.ENSP00000355480,9606.ENSP00000355627,9606.ENSP00000356143,9606.ENSP00000356150,9606.ENSP00000356370,9606.ENSP00000356790,9606.ENSP00000357040,9606.ENSP00000357206,9606.ENSP00000357307,9606.ENSP00000358423,9606.ENSP00000358925,9606.ENSP00000360002,9606.ENSP00000360858,9606.ENSP00000361383,9606.ENSP00000361866,9606.ENSP00000362125,9606.ENSP00000362183,9606.ENSP00000362638,9606.ENSP00000362717,9606.ENSP00000362759,9606.ENSP00000363895,9606.ENSP00000363972,9606.ENSP00000364995,9606.ENSP00000365714,9606.ENSP00000365773,9606.ENSP00000366144,9606.ENSP00000366416,9606.ENSP00000367888,9606.ENSP00000368265,9606.ENSP00000368710,9606.ENSP00000368759,9606.ENSP00000369703,9606.ENSP00000369716,9606.ENSP00000370483,9606.ENSP00000370842,9606.ENSP00000371594,9606.ENSP00000373244,9606.ENSP00000373347,9606.ENSP00000377047,9606.ENSP00000377370,9606.ENSP00000377494,9606.ENSP00000378557,9606.ENSP00000379256,9606.ENSP00000379457,9606.ENSP00000379845,9606.ENSP00000379895,9606.ENSP00000380437,9606.ENSP00000380460,9606.ENSP00000381097,9606.ENSP00000381549,9606.ENSP00000383376,9606.ENSP00000383392,9606.ENSP00000384193,9606.ENSP00000385450,9606.ENSP00000389588,9606.ENSP00000392028,9606.ENSP00000400057,9606.ENSP00000411268,9606.ENSP00000411816,9606.ENSP00000412302,9606.ENSP00000413064,9606.ENSP00000414019,9606.ENSP00000414856,9606.ENSP00000414886,9606.ENSP00000417196,9606.ENSP00000417901,9606.ENSP00000420298,9606.ENSP00000425631,9606.ENSP00000427552,9606.ENSP00000428994,9606.ENSP00000429344,9606.ENSP00000432586,9606.ENSP00000436585,9606.ENSP00000438388,9606.ENSP00000438875,9606.ENSP00000440984,9606.ENSP00000451712,9606.ENSP00000454646,9606.ENSP00000455215,9606.ENSP00000470879,9606.ENSP00000478061,9606.ENSP00000478763,9606.ENSP00000480132,9606.ENSP00000481006,9606.ENSP00000481301,9606.ENSP00000481554,9606.ENSP00000483562,9606.ENSP00000484928,9606.ENSP00000485582,9606.ENSP00000487174,9606.ENSP00000487785,9606.ENSP00000490614,9606.ENSP00000490940,9606.ENSP00000492024,9606.ENSP00000495557,9606.ENSP00000497642,9606.ENSP00000498662,9606.ENSP00000498684	TMEM132A,KIF22,VASH1,NTN1,MT3,STX1B,PCSK1N,PAG1,PLAT,ITGB8,EFNB3,FZD3,SOX9,VGF,ATP1B2,APOE,GFAP,NDFIP1,NUP210,MATN2,NASP,PMP2,CHL1,TMEM231,TTYH3,ACSBG1,TMOD1,TUBB2B,SNCAIP,KCNH2,GNAO1,CDKN2C,GAB1,BBOX1,SYP,MCAM,BCHE,ADD2,SLC1A3,ADAM22,CDK6,DOCK3,ASCL1,TSPAN3,RLBP1,TP53,RNF157,PSD2,LRRC4C,GPM6A,TRIM36,GRIA4,DPYSL5,SOX8,PDPN,GRIA2,ENPP6,HEPACAM,TRIM9,GPRC5B,ABCA3,DCLK2,CCDC126,CPLX1,RFX2,PPM1D,MAP6,CTNND2,PCMTD2,RASGRP1,MLC1,SNX32,GGA2,PPM1E,BAALC,MLXIP,LRRN1,GPM6B,KCND3,ARHGAP33,NAP1L5,CRMP1,PAQR4,SCN4B,SEMA6D,DIRAS1,PHF6,POU3F2,OLIG2,BCAN,ZNF704,HOMER1,WASF3,KLHL25,DPYSL4,MAPT,NEO1,PALM,PDE4B,ADCY2,MAGI2,ELOVL2,NPAS3,FABP7,RFX4,NLGN3,COL18A1,MAP2,TPPP,ZNF711,COLGALT2,SCAMP5,EFCAB2,AGT,LRRN2,MDM4,CRB1,ATP1B1,VANGL2,NES,SYT11,RRAGD,PSRC1,GSTA4,OLFM1,AIF1L,TCEAL2,PCDH19,GRIK3,MARCKSL1,LHX2,ADGRB2,RAP1GAP,ZC4H2,SHC3,TTYH1,PSAT1,SOX21,EDNRB,LRP4,CNTFR,RASSF2,NEDD9,TUBB2A,CHD3,NLGN4X,IL33,GNG7,CSPG5,SRGAP3,PTPRZ1,IGSF11,TAGLN3,DAAM1,NCALD,FAF1,ABAT,GATM,SLC22A17,PLAA,EPHB1,FRMD4B,JAM2,NCAM2,CADM2,MAGI1,SEMA5B,CHD7,ASRGL1,BEND3,CSGALNACT1,MBD3,NAT8L,GDPD2,SPARCL1,KCNIP1,PCBP4,GPHN,CD200,LIMCH1,DDR1,GRIA1,PNMA2,FAT3,ECHDC1,KIF1A,NOVA1,AP3B2,NDRG2,SLC38A7,ADGRG1,TMEM59L,MARCKS,SIRPA,NCAM1,PLP1,SLC38A3,GRIA3,SALL2,CDH4,CERS1,ZEB2,KCNA2,DCX,ARHGEF9,PAX6,KCNJ10,LPL,LRRC4B,FHL1
TISSUES	BTO:0000282	Head	217	6642	0.26	0.95	1.08e-23	9606.ENSP00000005286,9606.ENSP00000160827,9606.ENSP00000167106,9606.ENSP00000173229,9606.ENSP00000200691,9606.ENSP00000215095,9606.ENSP00000218230,9606.ENSP00000220597,9606.ENSP00000220809,9606.ENSP00000222573,9606.ENSP00000226091,9606.ENSP00000240093,9606.ENSP00000245479,9606.ENSP00000250111,9606.ENSP00000252486,9606.ENSP00000253408,9606.ENSP00000253814,9606.ENSP00000254508,9606.ENSP00000254898,9606.ENSP00000255120,9606.ENSP00000256103,9606.ENSP00000256509,9606.ENSP00000258173,9606.ENSP00000258796,9606.ENSP00000258873,9606.ENSP00000259365,9606.ENSP00000259818,9606.ENSP00000261367,9606.ENSP00000262186,9606.ENSP00000262461,9606.ENSP00000262494,9606.ENSP00000262662,9606.ENSP00000262995,9606.ENSP00000263182,9606.ENSP00000263233,9606.ENSP00000264036,9606.ENSP00000264381,9606.ENSP00000264436,9606.ENSP00000265113,9606.ENSP00000265727,9606.ENSP00000265734,9606.ENSP00000266037,9606.ENSP00000266744,9606.ENSP00000267970,9606.ENSP00000268125,9606.ENSP00000269305,9606.ENSP00000269391,9606.ENSP00000274710,9606.ENSP00000278198,9606.ENSP00000280187,9606.ENSP00000282369,9606.ENSP00000282499,9606.ENSP00000287598,9606.ENSP00000288699,9606.ENSP00000293894,9606.ENSP00000294489,9606.ENSP00000296526,9606.ENSP00000296741,9606.ENSP00000298251,9606.ENSP00000298355,9606.ENSP00000300571,9606.ENSP00000301732,9606.ENSP00000303887,9606.ENSP00000304355,9606.ENSP00000305613,9606.ENSP00000306335,9606.ENSP00000306682,9606.ENSP00000307093,9606.ENSP00000307134,9606.ENSP00000307854,9606.ENSP00000310244,9606.ENSP00000310375,9606.ENSP00000310620,9606.ENSP00000311962,9606.ENSP00000312411,9606.ENSP00000312457,9606.ENSP00000312834,9606.ENSP00000314901,9606.ENSP00000316861,9606.ENSP00000319591,9606.ENSP00000320038,9606.ENSP00000320488,9606.ENSP00000321606,9606.ENSP00000321804,9606.ENSP00000322460,9606.ENSP00000324857,9606.ENSP00000325836,9606.ENSP00000329097,9606.ENSP00000329170,9606.ENSP00000331040,9606.ENSP00000331210,9606.ENSP00000331462,9606.ENSP00000334382,9606.ENSP00000335055,9606.ENSP00000336800,9606.ENSP00000339850,9606.ENSP00000340820,9606.ENSP00000341198,9606.ENSP00000341911,9606.ENSP00000342604,9606.ENSP00000342637,9606.ENSP00000342952,9606.ENSP00000346151,9606.ENSP00000346693,9606.ENSP00000348460,9606.ENSP00000348931,9606.ENSP00000350552,9606.ENSP00000351591,9606.ENSP00000353508,9606.ENSP00000353785,9606.ENSP00000353922,9606.ENSP00000354960,9606.ENSP00000355387,9606.ENSP00000355480,9606.ENSP00000355627,9606.ENSP00000356143,9606.ENSP00000356150,9606.ENSP00000356370,9606.ENSP00000356790,9606.ENSP00000357040,9606.ENSP00000357206,9606.ENSP00000357305,9606.ENSP00000357307,9606.ENSP00000358423,9606.ENSP00000358925,9606.ENSP00000360002,9606.ENSP00000360858,9606.ENSP00000361383,9606.ENSP00000361866,9606.ENSP00000362125,9606.ENSP00000362183,9606.ENSP00000362638,9606.ENSP00000362717,9606.ENSP00000362734,9606.ENSP00000362759,9606.ENSP00000363895,9606.ENSP00000363972,9606.ENSP00000364995,9606.ENSP00000365176,9606.ENSP00000365714,9606.ENSP00000365773,9606.ENSP00000366416,9606.ENSP00000366937,9606.ENSP00000367888,9606.ENSP00000368265,9606.ENSP00000368710,9606.ENSP00000368759,9606.ENSP00000369703,9606.ENSP00000369716,9606.ENSP00000370114,9606.ENSP00000370483,9606.ENSP00000370842,9606.ENSP00000371594,9606.ENSP00000373244,9606.ENSP00000373347,9606.ENSP00000377047,9606.ENSP00000377370,9606.ENSP00000377494,9606.ENSP00000378557,9606.ENSP00000379256,9606.ENSP00000379457,9606.ENSP00000379845,9606.ENSP00000379895,9606.ENSP00000380437,9606.ENSP00000380460,9606.ENSP00000381097,9606.ENSP00000381549,9606.ENSP00000383376,9606.ENSP00000383392,9606.ENSP00000383986,9606.ENSP00000384193,9606.ENSP00000385450,9606.ENSP00000389588,9606.ENSP00000392028,9606.ENSP00000400057,9606.ENSP00000411268,9606.ENSP00000411816,9606.ENSP00000412302,9606.ENSP00000413064,9606.ENSP00000414019,9606.ENSP00000414856,9606.ENSP00000414886,9606.ENSP00000417196,9606.ENSP00000417901,9606.ENSP00000420298,9606.ENSP00000425631,9606.ENSP00000427552,9606.ENSP00000428994,9606.ENSP00000429344,9606.ENSP00000432586,9606.ENSP00000432770,9606.ENSP00000436585,9606.ENSP00000438388,9606.ENSP00000438875,9606.ENSP00000440984,9606.ENSP00000451712,9606.ENSP00000454646,9606.ENSP00000455215,9606.ENSP00000470879,9606.ENSP00000478061,9606.ENSP00000478763,9606.ENSP00000480132,9606.ENSP00000481006,9606.ENSP00000481301,9606.ENSP00000481554,9606.ENSP00000483562,9606.ENSP00000484928,9606.ENSP00000485582,9606.ENSP00000487174,9606.ENSP00000487785,9606.ENSP00000490614,9606.ENSP00000490940,9606.ENSP00000492024,9606.ENSP00000495557,9606.ENSP00000497642,9606.ENSP00000498662,9606.ENSP00000498684	TMEM132A,KIF22,VASH1,NTN1,MT3,STX1B,PCSK1N,PAG1,PLAT,ITGB8,EFNB3,FZD3,SOX9,ATP1B2,APOE,GFAP,NDFIP1,NUP210,MATN2,NASP,PMP2,CHL1,TMEM231,TTYH3,ACSBG1,TMOD1,TUBB2B,SNCAIP,KCNH2,SLC12A2,GNAO1,CDKN2C,GAB1,BBOX1,SYP,MCAM,BCHE,ADD2,SLC1A3,ADAM22,CDK6,DOCK3,ASCL1,TSPAN3,RLBP1,TP53,RNF157,PSD2,LRRC4C,GPM6A,TRIM36,GRIA4,BUB1B,DPYSL5,SOX8,PDPN,GRIA2,ENPP6,HEPACAM,TRIM9,GPRC5B,ABCA3,DCLK2,CCDC126,CPLX1,RFX2,PPM1D,MAP6,CTNND2,PCMTD2,RASGRP1,MLC1,SNX32,GGA2,PPM1E,BAALC,MLXIP,LRRN1,GPM6B,KCND3,ARHGAP33,NAP1L5,CRMP1,PAQR4,SCN4B,SEMA6D,DIRAS1,PHF6,POU3F2,OLIG2,BCAN,ZNF704,HOMER1,WASF3,KLHL25,DPYSL4,MAPT,NEO1,PALM,FAM184A,PDE4B,ADCY2,MAGI2,ELOVL2,NPAS3,FABP7,RFX4,NLGN3,MAP2,TPPP,ZNF711,COLGALT2,SCAMP5,EFCAB2,AGT,LRRN2,MDM4,CRB1,ATP1B1,VANGL2,NES,RIT1,SYT11,RRAGD,PSRC1,GSTA4,OLFM1,AIF1L,TCEAL2,PCDH19,GRIK3,MARCKSL1,LHX2,CRB2,ADGRB2,RAP1GAP,ZC4H2,SHC3,TMEM51,TTYH1,PSAT1,EDNRB,BTN3A2,LRP4,CNTFR,RASSF2,NEDD9,TUBB2A,CHD3,PSIP1,NLGN4X,IL33,GNG7,CSPG5,SRGAP3,PTPRZ1,IGSF11,TAGLN3,DAAM1,NCALD,FAF1,ABAT,GATM,SLC22A17,PLAA,EPHB1,FRMD4B,JAM2,NCAM2,CDCA7L,CADM2,MAGI1,SEMA5B,CHD7,ASRGL1,BEND3,CSGALNACT1,MBD3,NAT8L,GDPD2,SPARCL1,KCNIP1,PCBP4,GPHN,CD200,LIMCH1,DDR1,GRIA1,PNMA2,FAT3,EYA4,ECHDC1,KIF1A,NOVA1,AP3B2,NDRG2,SLC38A7,ADGRG1,TMEM59L,MARCKS,SIRPA,NCAM1,PLP1,SLC38A3,GRIA3,SALL2,CDH4,CERS1,ZEB2,KCNA2,DCX,ARHGEF9,PAX6,KCNJ10,LPL,LRRC4B,FHL1
TISSUES	BTO:0000042	Animal	317	15148	0.07	0.53	3.65e-08	9606.ENSP00000005286,9606.ENSP00000160827,9606.ENSP00000167106,9606.ENSP00000173229,9606.ENSP00000200691,9606.ENSP00000215095,9606.ENSP00000218230,9606.ENSP00000218340,9606.ENSP00000220597,9606.ENSP00000220809,9606.ENSP00000222573,9606.ENSP00000223145,9606.ENSP00000226091,9606.ENSP00000227638,9606.ENSP00000229769,9606.ENSP00000230056,9606.ENSP00000240093,9606.ENSP00000244745,9606.ENSP00000245479,9606.ENSP00000249330,9606.ENSP00000249344,9606.ENSP00000250111,9606.ENSP00000251020,9606.ENSP00000252486,9606.ENSP00000253408,9606.ENSP00000253462,9606.ENSP00000253814,9606.ENSP00000254508,9606.ENSP00000254898,9606.ENSP00000255120,9606.ENSP00000256103,9606.ENSP00000256509,9606.ENSP00000257017,9606.ENSP00000258173,9606.ENSP00000258613,9606.ENSP00000258796,9606.ENSP00000258873,9606.ENSP00000259365,9606.ENSP00000259818,9606.ENSP00000260187,9606.ENSP00000261367,9606.ENSP00000261584,9606.ENSP00000261593,9606.ENSP00000262186,9606.ENSP00000262461,9606.ENSP00000262494,9606.ENSP00000262662,9606.ENSP00000262995,9606.ENSP00000263182,9606.ENSP00000263233,9606.ENSP00000264036,9606.ENSP00000264381,9606.ENSP00000264436,9606.ENSP00000265071,9606.ENSP00000265113,9606.ENSP00000265727,9606.ENSP00000265734,9606.ENSP00000266037,9606.ENSP00000266744,9606.ENSP00000267889,9606.ENSP00000267970,9606.ENSP00000268125,9606.ENSP00000269305,9606.ENSP00000269391,9606.ENSP00000274710,9606.ENSP00000278198,9606.ENSP00000280187,9606.ENSP00000280295,9606.ENSP00000280871,9606.ENSP00000281453,9606.ENSP00000282369,9606.ENSP00000282499,9606.ENSP00000282869,9606.ENSP00000287394,9606.ENSP00000287598,9606.ENSP00000288368,9606.ENSP00000288699,9606.ENSP00000293894,9606.ENSP00000294489,9606.ENSP00000296526,9606.ENSP00000296741,9606.ENSP00000297632,9606.ENSP00000298251,9606.ENSP00000298299,9606.ENSP00000298355,9606.ENSP00000298743,9606.ENSP00000300571,9606.ENSP00000300619,9606.ENSP00000300811,9606.ENSP00000301280,9606.ENSP00000301732,9606.ENSP00000302456,9606.ENSP00000302895,9606.ENSP00000303887,9606.ENSP00000304355,9606.ENSP00000305613,9606.ENSP00000306335,9606.ENSP00000306682,9606.ENSP00000307093,9606.ENSP00000307134,9606.ENSP00000307701,9606.ENSP00000307854,9606.ENSP00000308750,9606.ENSP00000310244,9606.ENSP00000310375,9606.ENSP00000310620,9606.ENSP00000310842,9606.ENSP00000311962,9606.ENSP00000312411,9606.ENSP00000312457,9606.ENSP00000312834,9606.ENSP00000314901,9606.ENSP00000316729,9606.ENSP00000316861,9606.ENSP00000316950,9606.ENSP00000318884,9606.ENSP00000319591,9606.ENSP00000319623,9606.ENSP00000319851,9606.ENSP00000320038,9606.ENSP00000320488,9606.ENSP00000321606,9606.ENSP00000321804,9606.ENSP00000322460,9606.ENSP00000323435,9606.ENSP00000324857,9606.ENSP00000325836,9606.ENSP00000329097,9606.ENSP00000329170,9606.ENSP00000331040,9606.ENSP00000331210,9606.ENSP00000331462,9606.ENSP00000331626,9606.ENSP00000332595,9606.ENSP00000334145,9606.ENSP00000334382,9606.ENSP00000335055,9606.ENSP00000336800,9606.ENSP00000339527,9606.ENSP00000339850,9606.ENSP00000340507,9606.ENSP00000340820,9606.ENSP00000341198,9606.ENSP00000341911,9606.ENSP00000342604,9606.ENSP00000342637,9606.ENSP00000342952,9606.ENSP00000346151,9606.ENSP00000346693,9606.ENSP00000347043,9606.ENSP00000347538,9606.ENSP00000348460,9606.ENSP00000348828,9606.ENSP00000348931,9606.ENSP00000350552,9606.ENSP00000350848,9606.ENSP00000351206,9606.ENSP00000351318,9606.ENSP00000351591,9606.ENSP00000352798,9606.ENSP00000353508,9606.ENSP00000353557,9606.ENSP00000353785,9606.ENSP00000353922,9606.ENSP00000354960,9606.ENSP00000355387,9606.ENSP00000355480,9606.ENSP00000355627,9606.ENSP00000355718,9606.ENSP00000355922,9606.ENSP00000355938,9606.ENSP00000355944,9606.ENSP00000355958,9606.ENSP00000356143,9606.ENSP00000356150,9606.ENSP00000356370,9606.ENSP00000356630,9606.ENSP00000356790,9606.ENSP00000357040,9606.ENSP00000357206,9606.ENSP00000357305,9606.ENSP00000357307,9606.ENSP00000358423,9606.ENSP00000358925,9606.ENSP00000359393,9606.ENSP00000360002,9606.ENSP00000360431,9606.ENSP00000360858,9606.ENSP00000360899,9606.ENSP00000360913,9606.ENSP00000361383,9606.ENSP00000361866,9606.ENSP00000362111,9606.ENSP00000362125,9606.ENSP00000362183,9606.ENSP00000362638,9606.ENSP00000362717,9606.ENSP00000362734,9606.ENSP00000362759,9606.ENSP00000363895,9606.ENSP00000363972,9606.ENSP00000364995,9606.ENSP00000365176,9606.ENSP00000365256,9606.ENSP00000365714,9606.ENSP00000365773,9606.ENSP00000366144,9606.ENSP00000366416,9606.ENSP00000366937,9606.ENSP00000367453,9606.ENSP00000367888,9606.ENSP00000368265,9606.ENSP00000368710,9606.ENSP00000368759,9606.ENSP00000369636,9606.ENSP00000369703,9606.ENSP00000369716,9606.ENSP00000370114,9606.ENSP00000370483,9606.ENSP00000370842,9606.ENSP00000371408,9606.ENSP00000371594,9606.ENSP00000373244,9606.ENSP00000373347,9606.ENSP00000373752,9606.ENSP00000374309,9606.ENSP00000375783,9606.ENSP00000376246,9606.ENSP00000377047,9606.ENSP00000377370,9606.ENSP00000377494,9606.ENSP00000378557,9606.ENSP00000378782,9606.ENSP00000378965,9606.ENSP00000379256,9606.ENSP00000379457,9606.ENSP00000379644,9606.ENSP00000379678,9606.ENSP00000379845,9606.ENSP00000379895,9606.ENSP00000380437,9606.ENSP00000380460,9606.ENSP00000381097,9606.ENSP00000381185,9606.ENSP00000381549,9606.ENSP00000383376,9606.ENSP00000383392,9606.ENSP00000383986,9606.ENSP00000384193,9606.ENSP00000385450,9606.ENSP00000389588,9606.ENSP00000392028,9606.ENSP00000398181,9606.ENSP00000398368,9606.ENSP00000399585,9606.ENSP00000400057,9606.ENSP00000401018,9606.ENSP00000404122,9606.ENSP00000411268,9606.ENSP00000411816,9606.ENSP00000412302,9606.ENSP00000413064,9606.ENSP00000414019,9606.ENSP00000414856,9606.ENSP00000414886,9606.ENSP00000417196,9606.ENSP00000417901,9606.ENSP00000420298,9606.ENSP00000425631,9606.ENSP00000427552,9606.ENSP00000427679,9606.ENSP00000428976,9606.ENSP00000428994,9606.ENSP00000429089,9606.ENSP00000429344,9606.ENSP00000432586,9606.ENSP00000432770,9606.ENSP00000436585,9606.ENSP00000438388,9606.ENSP00000438875,9606.ENSP00000440984,9606.ENSP00000445868,9606.ENSP00000448785,9606.ENSP00000450607,9606.ENSP00000451712,9606.ENSP00000454646,9606.ENSP00000455215,9606.ENSP00000465992,9606.ENSP00000467271,9606.ENSP00000470879,9606.ENSP00000475986,9606.ENSP00000477314,9606.ENSP00000478061,9606.ENSP00000478763,9606.ENSP00000479248,9606.ENSP00000479261,9606.ENSP00000479617,9606.ENSP00000480132,9606.ENSP00000480884,9606.ENSP00000481006,9606.ENSP00000481301,9606.ENSP00000481554,9606.ENSP00000481850,9606.ENSP00000482810,9606.ENSP00000483562,9606.ENSP00000484928,9606.ENSP00000485582,9606.ENSP00000487174,9606.ENSP00000487785,9606.ENSP00000490614,9606.ENSP00000490940,9606.ENSP00000492024,9606.ENSP00000495557,9606.ENSP00000497642,9606.ENSP00000498662,9606.ENSP00000498684,9606.ENSP00000499238	TMEM132A,KIF22,VASH1,NTN1,MT3,STX1B,PCSK1N,RP2,PAG1,PLAT,ITGB8,GLCCI1,EFNB3,PANX1,FANCE,GMNN,FZD3,SOX4,SOX9,VGF,STRIP2,ATP1B2,SALL1,APOE,GFAP,GINS2,NDFIP1,NUP210,MATN2,NASP,PMP2,CHL1,RAB33A,TMEM231,THSD1,TTYH3,ACSBG1,TMOD1,TUBB2B,USP2,SNCAIP,PALB2,RNF138,KCNH2,SLC12A2,GNAO1,CDKN2C,GAB1,BBOX1,SYP,MCAM,BCHE,ADD2,CDH6,SLC1A3,ADAM22,CDK6,DOCK3,ASCL1,DISP2,TSPAN3,RLBP1,TP53,RNF157,PSD2,LRRC4C,GPM6A,PPP1R1C,SLC2A13,CENPU,TRIM36,GRIA4,ZNF117,ATAD2,BUB1B,PREX2,DPYSL5,SOX8,PDPN,GRIA2,ENPP6,TMEM65,HEPACAM,ZNF22,TRIM9,GAS1,GPRC5B,ZNF91,ZNF428,CHAF1A,ABCA3,KLF13,ARAP2,DCLK2,CCDC126,CPLX1,RFX2,PPM1D,MAP6,CTNND2,TSPAN5,PCMTD2,CBX2,RASGRP1,MLC1,SNX32,FANCI,GGA2,PPM1E,BAALC,MLXIP,LRRN1,RHOJ,GPM6B,MYEF2,FMN2,KCND3,IGDCC4,CHDH,ARHGAP33,NAP1L5,CRMP1,PAQR4,SCN4B,SNX22,SEMA6D,DIRAS1,PHF6,POU3F2,OLIG2,BCAN,ZNF704,ZKSCAN2,ZNF92,F3,HOMER1,WASF3,KLHL25,FOXO3,DPYSL4,TRIM24,MAPT,NEO1,PALM,FAM184A,PDE4B,ADCY2,MAGI2,ELOVL2,ZNF649,SYT17,NPAS3,ARHGEF26,FABP7,RFX4,HMGN5,TXLNB,PLEKHG1,NLGN3,COL18A1,MAP2,SLC35F1,TPPP,ZNF711,COLGALT2,SCAMP5,EFCAB2,AGT,DLL1,CENPF,FLVCR1,NSL1,DTL,LRRN2,MDM4,CRB1,HECA,ATP1B1,VANGL2,NES,RIT1,SYT11,RRAGD,PSRC1,HMGB3,GSTA4,PLCE1,OLFM1,BEND5,SPATA6,AIF1L,TCEAL2,TSPAN6,PCDH19,GRIK3,MARCKSL1,LHX2,CRB2,ADGRB2,RAP1GAP,ZC4H2,SHC3,TMEM51,CLCN5,TTYH1,PSAT1,SOX21,EDNRB,BTN3A2,ACBD7,LRP4,CNTFR,RASSF2,NEDD9,PXDC1,TUBB2A,CHD3,PSIP1,NLGN4X,IL33,C4orf19,GNG7,CSPG5,SRGAP3,RNF180,LAMA1,DACT3,MB21D2,PTPRZ1,IGSF11,TAGLN3,DAAM1,QPRT,SNTB1,NCALD,FAF1,SOX6,PGM5,ABAT,GATM,SLC22A17,PLAA,EPHB1,BCL2,FRMD4B,JAM2,NCAM2,CDCA7L,CADM2,MAGI1,SEMA5B,CHD7,ALKBH2,LIFR,MRS2,ASRGL1,GINS3,IFT74,BEND3,CSGALNACT1,MBD3,NAT8L,GDPD2,SPARCL1,KCNIP1,PCBP4,GPHN,CD200,LIMCH1,DDR1,MTTP,PTP4A3,GRIA1,CCNE2,PNMA2,FAT3,EYA4,ECHDC1,KIF1A,NOVA1,AP3B2,BCL7A,METTL7A,TIMELESS,NDRG2,SLC38A7,ADGRG1,KIF18B,ABCA8,TMEM59L,ACYP2,PCDHB16,MARCKS,SIRPA,JAKMIP2,UNC13B,UHRF1,NCAM1,ST3GAL6,PLP1,SLC38A3,GRIA3,JADE3,EPB41L4A,SALL2,CDH4,CERS1,ZEB2,KCNA2,DCX,ARHGEF9,PAX6,KCNJ10,LPL,LRRC4B,FHL1,NUSAP1
TISSUES	BTO:0001489	Whole body	286	13099	0.09	0.53	1.46e-07	9606.ENSP00000005286,9606.ENSP00000160827,9606.ENSP00000167106,9606.ENSP00000173229,9606.ENSP00000200691,9606.ENSP00000215095,9606.ENSP00000218230,9606.ENSP00000220597,9606.ENSP00000220809,9606.ENSP00000222573,9606.ENSP00000223145,9606.ENSP00000226091,9606.ENSP00000227638,9606.ENSP00000230056,9606.ENSP00000240093,9606.ENSP00000244745,9606.ENSP00000245479,9606.ENSP00000249330,9606.ENSP00000250111,9606.ENSP00000251020,9606.ENSP00000252486,9606.ENSP00000253408,9606.ENSP00000253462,9606.ENSP00000253814,9606.ENSP00000254508,9606.ENSP00000254898,9606.ENSP00000255120,9606.ENSP00000256103,9606.ENSP00000256509,9606.ENSP00000258173,9606.ENSP00000258796,9606.ENSP00000258873,9606.ENSP00000259365,9606.ENSP00000259818,9606.ENSP00000260187,9606.ENSP00000261367,9606.ENSP00000261584,9606.ENSP00000261593,9606.ENSP00000262186,9606.ENSP00000262461,9606.ENSP00000262494,9606.ENSP00000262662,9606.ENSP00000262995,9606.ENSP00000263182,9606.ENSP00000263233,9606.ENSP00000264036,9606.ENSP00000264381,9606.ENSP00000264436,9606.ENSP00000265071,9606.ENSP00000265113,9606.ENSP00000265727,9606.ENSP00000265734,9606.ENSP00000266037,9606.ENSP00000266744,9606.ENSP00000267970,9606.ENSP00000268125,9606.ENSP00000269305,9606.ENSP00000269391,9606.ENSP00000274710,9606.ENSP00000278198,9606.ENSP00000280187,9606.ENSP00000280295,9606.ENSP00000281453,9606.ENSP00000282369,9606.ENSP00000282499,9606.ENSP00000287394,9606.ENSP00000287598,9606.ENSP00000288368,9606.ENSP00000288699,9606.ENSP00000293894,9606.ENSP00000294489,9606.ENSP00000296526,9606.ENSP00000296741,9606.ENSP00000298251,9606.ENSP00000298299,9606.ENSP00000298355,9606.ENSP00000298743,9606.ENSP00000300571,9606.ENSP00000300619,9606.ENSP00000301732,9606.ENSP00000302456,9606.ENSP00000302895,9606.ENSP00000303887,9606.ENSP00000304355,9606.ENSP00000305613,9606.ENSP00000306335,9606.ENSP00000306682,9606.ENSP00000307093,9606.ENSP00000307134,9606.ENSP00000307701,9606.ENSP00000307854,9606.ENSP00000308750,9606.ENSP00000310244,9606.ENSP00000310375,9606.ENSP00000310620,9606.ENSP00000310842,9606.ENSP00000311962,9606.ENSP00000312411,9606.ENSP00000312457,9606.ENSP00000312834,9606.ENSP00000314901,9606.ENSP00000316729,9606.ENSP00000316861,9606.ENSP00000316950,9606.ENSP00000319591,9606.ENSP00000319851,9606.ENSP00000320038,9606.ENSP00000320488,9606.ENSP00000321606,9606.ENSP00000321804,9606.ENSP00000322460,9606.ENSP00000323435,9606.ENSP00000324857,9606.ENSP00000325836,9606.ENSP00000329097,9606.ENSP00000329170,9606.ENSP00000331040,9606.ENSP00000331210,9606.ENSP00000331462,9606.ENSP00000331626,9606.ENSP00000332595,9606.ENSP00000334145,9606.ENSP00000334382,9606.ENSP00000335055,9606.ENSP00000336800,9606.ENSP00000339527,9606.ENSP00000339850,9606.ENSP00000340507,9606.ENSP00000340820,9606.ENSP00000341198,9606.ENSP00000341911,9606.ENSP00000342604,9606.ENSP00000342637,9606.ENSP00000342952,9606.ENSP00000346151,9606.ENSP00000346693,9606.ENSP00000347538,9606.ENSP00000348460,9606.ENSP00000348828,9606.ENSP00000348931,9606.ENSP00000350552,9606.ENSP00000350848,9606.ENSP00000351206,9606.ENSP00000351591,9606.ENSP00000352798,9606.ENSP00000353508,9606.ENSP00000353785,9606.ENSP00000353922,9606.ENSP00000354960,9606.ENSP00000355387,9606.ENSP00000355480,9606.ENSP00000355627,9606.ENSP00000355922,9606.ENSP00000355938,9606.ENSP00000355944,9606.ENSP00000355958,9606.ENSP00000356143,9606.ENSP00000356150,9606.ENSP00000356370,9606.ENSP00000356630,9606.ENSP00000356790,9606.ENSP00000357040,9606.ENSP00000357206,9606.ENSP00000357305,9606.ENSP00000357307,9606.ENSP00000358423,9606.ENSP00000358925,9606.ENSP00000360002,9606.ENSP00000360431,9606.ENSP00000360858,9606.ENSP00000360899,9606.ENSP00000360913,9606.ENSP00000361383,9606.ENSP00000361866,9606.ENSP00000362111,9606.ENSP00000362125,9606.ENSP00000362183,9606.ENSP00000362638,9606.ENSP00000362717,9606.ENSP00000362734,9606.ENSP00000362759,9606.ENSP00000363895,9606.ENSP00000363972,9606.ENSP00000364995,9606.ENSP00000365176,9606.ENSP00000365256,9606.ENSP00000365714,9606.ENSP00000365773,9606.ENSP00000366144,9606.ENSP00000366416,9606.ENSP00000366937,9606.ENSP00000367888,9606.ENSP00000368265,9606.ENSP00000368710,9606.ENSP00000368759,9606.ENSP00000369636,9606.ENSP00000369703,9606.ENSP00000369716,9606.ENSP00000370114,9606.ENSP00000370483,9606.ENSP00000370842,9606.ENSP00000371594,9606.ENSP00000373244,9606.ENSP00000373347,9606.ENSP00000374309,9606.ENSP00000377047,9606.ENSP00000377370,9606.ENSP00000377494,9606.ENSP00000378557,9606.ENSP00000378782,9606.ENSP00000378965,9606.ENSP00000379256,9606.ENSP00000379457,9606.ENSP00000379644,9606.ENSP00000379678,9606.ENSP00000379845,9606.ENSP00000379895,9606.ENSP00000380437,9606.ENSP00000380460,9606.ENSP00000381097,9606.ENSP00000381185,9606.ENSP00000381549,9606.ENSP00000383376,9606.ENSP00000383392,9606.ENSP00000383986,9606.ENSP00000384193,9606.ENSP00000385450,9606.ENSP00000389588,9606.ENSP00000392028,9606.ENSP00000398368,9606.ENSP00000399585,9606.ENSP00000400057,9606.ENSP00000404122,9606.ENSP00000411268,9606.ENSP00000411816,9606.ENSP00000412302,9606.ENSP00000413064,9606.ENSP00000414019,9606.ENSP00000414856,9606.ENSP00000414886,9606.ENSP00000417196,9606.ENSP00000417901,9606.ENSP00000420298,9606.ENSP00000425631,9606.ENSP00000427552,9606.ENSP00000427679,9606.ENSP00000428976,9606.ENSP00000428994,9606.ENSP00000429089,9606.ENSP00000429344,9606.ENSP00000432586,9606.ENSP00000432770,9606.ENSP00000436585,9606.ENSP00000438388,9606.ENSP00000438875,9606.ENSP00000440984,9606.ENSP00000448785,9606.ENSP00000450607,9606.ENSP00000451712,9606.ENSP00000454646,9606.ENSP00000455215,9606.ENSP00000465992,9606.ENSP00000467271,9606.ENSP00000470879,9606.ENSP00000475986,9606.ENSP00000478061,9606.ENSP00000478763,9606.ENSP00000479261,9606.ENSP00000479617,9606.ENSP00000480132,9606.ENSP00000481006,9606.ENSP00000481301,9606.ENSP00000481554,9606.ENSP00000483562,9606.ENSP00000484928,9606.ENSP00000485582,9606.ENSP00000487174,9606.ENSP00000487785,9606.ENSP00000490614,9606.ENSP00000490940,9606.ENSP00000492024,9606.ENSP00000495557,9606.ENSP00000497642,9606.ENSP00000498662,9606.ENSP00000498684,9606.ENSP00000499238	TMEM132A,KIF22,VASH1,NTN1,MT3,STX1B,PCSK1N,PAG1,PLAT,ITGB8,GLCCI1,EFNB3,PANX1,GMNN,FZD3,SOX4,SOX9,VGF,ATP1B2,SALL1,APOE,GFAP,GINS2,NDFIP1,NUP210,MATN2,NASP,PMP2,CHL1,TMEM231,TTYH3,ACSBG1,TMOD1,TUBB2B,USP2,SNCAIP,PALB2,RNF138,KCNH2,SLC12A2,GNAO1,CDKN2C,GAB1,BBOX1,SYP,MCAM,BCHE,ADD2,CDH6,SLC1A3,ADAM22,CDK6,DOCK3,ASCL1,TSPAN3,RLBP1,TP53,RNF157,PSD2,LRRC4C,GPM6A,PPP1R1C,CENPU,TRIM36,GRIA4,ATAD2,BUB1B,PREX2,DPYSL5,SOX8,PDPN,GRIA2,ENPP6,HEPACAM,ZNF22,TRIM9,GAS1,GPRC5B,ZNF91,ABCA3,KLF13,ARAP2,DCLK2,CCDC126,CPLX1,RFX2,PPM1D,MAP6,CTNND2,TSPAN5,PCMTD2,CBX2,RASGRP1,MLC1,SNX32,FANCI,GGA2,PPM1E,BAALC,MLXIP,LRRN1,RHOJ,GPM6B,MYEF2,KCND3,CHDH,ARHGAP33,NAP1L5,CRMP1,PAQR4,SCN4B,SNX22,SEMA6D,DIRAS1,PHF6,POU3F2,OLIG2,BCAN,ZNF704,ZKSCAN2,ZNF92,F3,HOMER1,WASF3,KLHL25,FOXO3,DPYSL4,TRIM24,MAPT,NEO1,PALM,FAM184A,PDE4B,ADCY2,MAGI2,ELOVL2,SYT17,NPAS3,ARHGEF26,FABP7,RFX4,HMGN5,TXLNB,NLGN3,COL18A1,MAP2,TPPP,ZNF711,COLGALT2,SCAMP5,EFCAB2,AGT,CENPF,FLVCR1,NSL1,DTL,LRRN2,MDM4,CRB1,HECA,ATP1B1,VANGL2,NES,RIT1,SYT11,RRAGD,PSRC1,GSTA4,PLCE1,OLFM1,BEND5,SPATA6,AIF1L,TCEAL2,TSPAN6,PCDH19,GRIK3,MARCKSL1,LHX2,CRB2,ADGRB2,RAP1GAP,ZC4H2,SHC3,TMEM51,CLCN5,TTYH1,PSAT1,SOX21,EDNRB,BTN3A2,LRP4,CNTFR,RASSF2,NEDD9,PXDC1,TUBB2A,CHD3,PSIP1,NLGN4X,IL33,GNG7,CSPG5,SRGAP3,LAMA1,PTPRZ1,IGSF11,TAGLN3,DAAM1,QPRT,SNTB1,NCALD,FAF1,SOX6,PGM5,ABAT,GATM,SLC22A17,PLAA,EPHB1,BCL2,FRMD4B,JAM2,NCAM2,CDCA7L,CADM2,MAGI1,SEMA5B,CHD7,LIFR,MRS2,ASRGL1,IFT74,BEND3,CSGALNACT1,MBD3,NAT8L,GDPD2,SPARCL1,KCNIP1,PCBP4,GPHN,CD200,LIMCH1,DDR1,MTTP,PTP4A3,GRIA1,CCNE2,PNMA2,FAT3,EYA4,ECHDC1,KIF1A,NOVA1,AP3B2,METTL7A,TIMELESS,NDRG2,SLC38A7,ADGRG1,KIF18B,ABCA8,TMEM59L,ACYP2,MARCKS,SIRPA,UNC13B,UHRF1,NCAM1,PLP1,SLC38A3,GRIA3,SALL2,CDH4,CERS1,ZEB2,KCNA2,DCX,ARHGEF9,PAX6,KCNJ10,LPL,LRRC4B,FHL1,NUSAP1
TISSUES	BTO:0000445	Cerebral lobe	38	759	0.45	0.77	7.1e-06	9606.ENSP00000250111,9606.ENSP00000252486,9606.ENSP00000253408,9606.ENSP00000262186,9606.ENSP00000263233,9606.ENSP00000265113,9606.ENSP00000274710,9606.ENSP00000278198,9606.ENSP00000288699,9606.ENSP00000296526,9606.ENSP00000303887,9606.ENSP00000310244,9606.ENSP00000310375,9606.ENSP00000312411,9606.ENSP00000320038,9606.ENSP00000331040,9606.ENSP00000334382,9606.ENSP00000340820,9606.ENSP00000342637,9606.ENSP00000342952,9606.ENSP00000355387,9606.ENSP00000357206,9606.ENSP00000357307,9606.ENSP00000362125,9606.ENSP00000371594,9606.ENSP00000384193,9606.ENSP00000389588,9606.ENSP00000417901,9606.ENSP00000428994,9606.ENSP00000438388,9606.ENSP00000438875,9606.ENSP00000440984,9606.ENSP00000451712,9606.ENSP00000481006,9606.ENSP00000481554,9606.ENSP00000490614,9606.ENSP00000490940,9606.ENSP00000498662	ATP1B2,APOE,GFAP,KCNH2,SYP,SLC1A3,PSD2,LRRC4C,DPYSL5,GRIA2,DCLK2,RASGRP1,MLC1,PPM1E,ARHGAP33,OLIG2,HOMER1,MAPT,PDE4B,ADCY2,SCAMP5,NES,SYT11,PCDH19,GNG7,CADM2,SEMA5B,GPHN,GRIA1,KIF1A,NOVA1,AP3B2,NDRG2,PLP1,GRIA3,DCX,ARHGEF9,LRRC4B
TISSUES	BTO:0000231	Cerebral hemisphere	50	1187	0.37	0.71	7.35e-06	9606.ENSP00000226091,9606.ENSP00000250111,9606.ENSP00000252486,9606.ENSP00000253408,9606.ENSP00000262186,9606.ENSP00000263233,9606.ENSP00000265113,9606.ENSP00000268125,9606.ENSP00000274710,9606.ENSP00000278198,9606.ENSP00000288699,9606.ENSP00000296526,9606.ENSP00000303887,9606.ENSP00000304355,9606.ENSP00000310244,9606.ENSP00000310375,9606.ENSP00000310620,9606.ENSP00000312411,9606.ENSP00000319591,9606.ENSP00000320038,9606.ENSP00000329097,9606.ENSP00000331040,9606.ENSP00000331210,9606.ENSP00000334382,9606.ENSP00000340820,9606.ENSP00000342637,9606.ENSP00000342952,9606.ENSP00000355387,9606.ENSP00000357206,9606.ENSP00000357307,9606.ENSP00000362125,9606.ENSP00000362717,9606.ENSP00000371594,9606.ENSP00000384193,9606.ENSP00000389588,9606.ENSP00000400057,9606.ENSP00000414019,9606.ENSP00000417901,9606.ENSP00000428994,9606.ENSP00000438388,9606.ENSP00000438875,9606.ENSP00000440984,9606.ENSP00000451712,9606.ENSP00000481006,9606.ENSP00000481301,9606.ENSP00000481554,9606.ENSP00000484928,9606.ENSP00000490614,9606.ENSP00000490940,9606.ENSP00000498662	EFNB3,ATP1B2,APOE,GFAP,KCNH2,SYP,SLC1A3,RLBP1,PSD2,LRRC4C,DPYSL5,GRIA2,DCLK2,CCDC126,RASGRP1,MLC1,SNX32,PPM1E,KCND3,ARHGAP33,PHF6,OLIG2,BCAN,HOMER1,MAPT,PDE4B,ADCY2,SCAMP5,NES,SYT11,PCDH19,LHX2,GNG7,CADM2,SEMA5B,ASRGL1,GDPD2,GPHN,GRIA1,KIF1A,NOVA1,AP3B2,NDRG2,PLP1,SLC38A3,GRIA3,CDH4,DCX,ARHGEF9,LRRC4B
TISSUES	BTO:0000478	Forebrain	59	1534	0.33	0.68	7.35e-06	9606.ENSP00000226091,9606.ENSP00000250111,9606.ENSP00000252486,9606.ENSP00000253408,9606.ENSP00000262186,9606.ENSP00000263233,9606.ENSP00000265113,9606.ENSP00000268125,9606.ENSP00000274710,9606.ENSP00000278198,9606.ENSP00000288699,9606.ENSP00000296526,9606.ENSP00000303887,9606.ENSP00000304355,9606.ENSP00000310244,9606.ENSP00000310375,9606.ENSP00000310620,9606.ENSP00000312411,9606.ENSP00000319591,9606.ENSP00000320038,9606.ENSP00000329097,9606.ENSP00000331040,9606.ENSP00000331210,9606.ENSP00000334382,9606.ENSP00000340820,9606.ENSP00000342637,9606.ENSP00000342952,9606.ENSP00000355387,9606.ENSP00000355480,9606.ENSP00000355627,9606.ENSP00000357206,9606.ENSP00000357307,9606.ENSP00000358423,9606.ENSP00000362125,9606.ENSP00000362717,9606.ENSP00000371594,9606.ENSP00000377494,9606.ENSP00000384193,9606.ENSP00000389588,9606.ENSP00000400057,9606.ENSP00000411816,9606.ENSP00000414019,9606.ENSP00000417901,9606.ENSP00000428994,9606.ENSP00000436585,9606.ENSP00000438388,9606.ENSP00000438875,9606.ENSP00000440984,9606.ENSP00000451712,9606.ENSP00000478763,9606.ENSP00000481006,9606.ENSP00000481301,9606.ENSP00000481554,9606.ENSP00000484928,9606.ENSP00000485582,9606.ENSP00000490614,9606.ENSP00000490940,9606.ENSP00000498662,9606.ENSP00000498684	EFNB3,ATP1B2,APOE,GFAP,KCNH2,SYP,SLC1A3,RLBP1,PSD2,LRRC4C,DPYSL5,GRIA2,DCLK2,CCDC126,RASGRP1,MLC1,SNX32,PPM1E,KCND3,ARHGAP33,PHF6,OLIG2,BCAN,HOMER1,MAPT,PDE4B,ADCY2,SCAMP5,EFCAB2,AGT,NES,SYT11,RRAGD,PCDH19,LHX2,GNG7,TAGLN3,CADM2,SEMA5B,ASRGL1,CSGALNACT1,GDPD2,GPHN,GRIA1,ECHDC1,KIF1A,NOVA1,AP3B2,NDRG2,SIRPA,PLP1,SLC38A3,GRIA3,CDH4,CERS1,DCX,ARHGEF9,LRRC4B,FHL1
TISSUES	BTO:0000233	Cerebral cortex	47	1118	0.37	0.69	1.61e-05	9606.ENSP00000226091,9606.ENSP00000250111,9606.ENSP00000252486,9606.ENSP00000253408,9606.ENSP00000262186,9606.ENSP00000263233,9606.ENSP00000265113,9606.ENSP00000268125,9606.ENSP00000274710,9606.ENSP00000278198,9606.ENSP00000288699,9606.ENSP00000296526,9606.ENSP00000303887,9606.ENSP00000310244,9606.ENSP00000310375,9606.ENSP00000310620,9606.ENSP00000312411,9606.ENSP00000319591,9606.ENSP00000320038,9606.ENSP00000329097,9606.ENSP00000331040,9606.ENSP00000331210,9606.ENSP00000334382,9606.ENSP00000340820,9606.ENSP00000342637,9606.ENSP00000342952,9606.ENSP00000355387,9606.ENSP00000357206,9606.ENSP00000357307,9606.ENSP00000362125,9606.ENSP00000362717,9606.ENSP00000371594,9606.ENSP00000384193,9606.ENSP00000389588,9606.ENSP00000414019,9606.ENSP00000417901,9606.ENSP00000428994,9606.ENSP00000438388,9606.ENSP00000438875,9606.ENSP00000440984,9606.ENSP00000451712,9606.ENSP00000481006,9606.ENSP00000481554,9606.ENSP00000484928,9606.ENSP00000490614,9606.ENSP00000490940,9606.ENSP00000498662	EFNB3,ATP1B2,APOE,GFAP,KCNH2,SYP,SLC1A3,RLBP1,PSD2,LRRC4C,DPYSL5,GRIA2,DCLK2,RASGRP1,MLC1,SNX32,PPM1E,KCND3,ARHGAP33,PHF6,OLIG2,BCAN,HOMER1,MAPT,PDE4B,ADCY2,SCAMP5,NES,SYT11,PCDH19,LHX2,GNG7,CADM2,SEMA5B,GDPD2,GPHN,GRIA1,KIF1A,NOVA1,AP3B2,NDRG2,PLP1,GRIA3,CDH4,DCX,ARHGEF9,LRRC4B
TISSUES	BTO:0001355	Temporal lobe	33	633	0.47	0.76	1.61e-05	9606.ENSP00000252486,9606.ENSP00000253408,9606.ENSP00000262186,9606.ENSP00000263233,9606.ENSP00000274710,9606.ENSP00000278198,9606.ENSP00000288699,9606.ENSP00000303887,9606.ENSP00000310375,9606.ENSP00000312411,9606.ENSP00000320038,9606.ENSP00000331040,9606.ENSP00000334382,9606.ENSP00000340820,9606.ENSP00000342637,9606.ENSP00000342952,9606.ENSP00000355387,9606.ENSP00000357206,9606.ENSP00000357307,9606.ENSP00000362125,9606.ENSP00000371594,9606.ENSP00000384193,9606.ENSP00000389588,9606.ENSP00000417901,9606.ENSP00000428994,9606.ENSP00000438388,9606.ENSP00000438875,9606.ENSP00000440984,9606.ENSP00000451712,9606.ENSP00000481554,9606.ENSP00000490614,9606.ENSP00000490940,9606.ENSP00000498662	APOE,GFAP,KCNH2,SYP,PSD2,LRRC4C,DPYSL5,DCLK2,MLC1,PPM1E,ARHGAP33,OLIG2,HOMER1,MAPT,PDE4B,ADCY2,SCAMP5,NES,SYT11,PCDH19,GNG7,CADM2,SEMA5B,GPHN,GRIA1,KIF1A,NOVA1,AP3B2,NDRG2,GRIA3,DCX,ARHGEF9,LRRC4B
TISSUES	BTO:0000928	Limbic system	38	811	0.42	0.71	2.08e-05	9606.ENSP00000252486,9606.ENSP00000253408,9606.ENSP00000262186,9606.ENSP00000263233,9606.ENSP00000274710,9606.ENSP00000278198,9606.ENSP00000288699,9606.ENSP00000303887,9606.ENSP00000310375,9606.ENSP00000312411,9606.ENSP00000320038,9606.ENSP00000331040,9606.ENSP00000334382,9606.ENSP00000342637,9606.ENSP00000342952,9606.ENSP00000355387,9606.ENSP00000355480,9606.ENSP00000355627,9606.ENSP00000357206,9606.ENSP00000357307,9606.ENSP00000358423,9606.ENSP00000362125,9606.ENSP00000371594,9606.ENSP00000377494,9606.ENSP00000384193,9606.ENSP00000389588,9606.ENSP00000417901,9606.ENSP00000428994,9606.ENSP00000436585,9606.ENSP00000438388,9606.ENSP00000438875,9606.ENSP00000440984,9606.ENSP00000451712,9606.ENSP00000481554,9606.ENSP00000485582,9606.ENSP00000490614,9606.ENSP00000490940,9606.ENSP00000498662	APOE,GFAP,KCNH2,SYP,PSD2,LRRC4C,DPYSL5,DCLK2,MLC1,PPM1E,ARHGAP33,OLIG2,HOMER1,PDE4B,ADCY2,SCAMP5,EFCAB2,AGT,NES,SYT11,RRAGD,PCDH19,GNG7,TAGLN3,CADM2,SEMA5B,GPHN,GRIA1,ECHDC1,KIF1A,NOVA1,AP3B2,NDRG2,GRIA3,CERS1,DCX,ARHGEF9,LRRC4B
TISSUES	BTO:0003090	Subventricular zone	5	6	1.67	1.05	0.00011	9606.ENSP00000253408,9606.ENSP00000331040,9606.ENSP00000357206,9606.ENSP00000490614,9606.ENSP00000492024	GFAP,OLIG2,NES,DCX,PAX6
TISSUES	BTO:0000484	Frontal lobe	11	113	0.74	0.62	0.0018	9606.ENSP00000252486,9606.ENSP00000253408,9606.ENSP00000263233,9606.ENSP00000265113,9606.ENSP00000296526,9606.ENSP00000310244,9606.ENSP00000334382,9606.ENSP00000340820,9606.ENSP00000357206,9606.ENSP00000481006,9606.ENSP00000490614	APOE,GFAP,SYP,SLC1A3,GRIA2,RASGRP1,HOMER1,MAPT,NES,PLP1,DCX
TISSUES	BTO:0000601	Hippocampus	18	299	0.53	0.55	0.0019	9606.ENSP00000253408,9606.ENSP00000262186,9606.ENSP00000278198,9606.ENSP00000312411,9606.ENSP00000320038,9606.ENSP00000331040,9606.ENSP00000334382,9606.ENSP00000342637,9606.ENSP00000357206,9606.ENSP00000389588,9606.ENSP00000417901,9606.ENSP00000428994,9606.ENSP00000438875,9606.ENSP00000440984,9606.ENSP00000451712,9606.ENSP00000481554,9606.ENSP00000490614,9606.ENSP00000490940	GFAP,KCNH2,LRRC4C,PPM1E,ARHGAP33,OLIG2,HOMER1,PDE4B,NES,SEMA5B,GPHN,GRIA1,NOVA1,AP3B2,NDRG2,GRIA3,DCX,ARHGEF9
TISSUES	BTO:0000879	Lateral ventricle	6	26	1.11	0.67	0.0023	9606.ENSP00000253408,9606.ENSP00000331040,9606.ENSP00000334382,9606.ENSP00000357206,9606.ENSP00000490614,9606.ENSP00000492024	GFAP,OLIG2,HOMER1,NES,DCX,PAX6
TISSUES	BTO:0001442	Brain ventricle	7	45	0.94	0.59	0.0041	9606.ENSP00000253408,9606.ENSP00000331040,9606.ENSP00000334382,9606.ENSP00000355627,9606.ENSP00000357206,9606.ENSP00000490614,9606.ENSP00000492024	GFAP,OLIG2,HOMER1,AGT,NES,DCX,PAX6
TISSUES	BTO:0001001	Parietal lobe	6	33	1.01	0.55	0.0067	9606.ENSP00000250111,9606.ENSP00000252486,9606.ENSP00000253408,9606.ENSP00000263233,9606.ENSP00000340820,9606.ENSP00000481006	ATP1B2,APOE,GFAP,SYP,MAPT,PLP1
TISSUES	BTO:0000962	Oligodendrocyte	4	10	1.35	0.54	0.0093	9606.ENSP00000253408,9606.ENSP00000331040,9606.ENSP00000357206,9606.ENSP00000481006	GFAP,OLIG2,NES,PLP1
TISSUES	BTO:0001279	Spinal cord	14	233	0.53	0.41	0.0131	9606.ENSP00000167106,9606.ENSP00000218230,9606.ENSP00000252486,9606.ENSP00000253408,9606.ENSP00000269305,9606.ENSP00000280187,9606.ENSP00000288699,9606.ENSP00000316861,9606.ENSP00000331040,9606.ENSP00000331210,9606.ENSP00000357206,9606.ENSP00000366144,9606.ENSP00000414856,9606.ENSP00000481006	VASH1,PCSK1N,APOE,GFAP,TP53,GPM6A,DPYSL5,GPM6B,OLIG2,BCAN,NES,SOX21,SPARCL1,PLP1
TISSUES	BTO:0000236	Cerebral white matter	4	14	1.21	0.43	0.0235	9606.ENSP00000252486,9606.ENSP00000253408,9606.ENSP00000331040,9606.ENSP00000481006	APOE,GFAP,OLIG2,PLP1
TISSUES	BTO:0000146	Brain stem	26	675	0.33	0.32	0.0271	9606.ENSP00000173229,9606.ENSP00000252486,9606.ENSP00000253408,9606.ENSP00000258796,9606.ENSP00000261367,9606.ENSP00000265113,9606.ENSP00000265727,9606.ENSP00000305613,9606.ENSP00000320488,9606.ENSP00000331040,9606.ENSP00000355627,9606.ENSP00000357206,9606.ENSP00000358925,9606.ENSP00000360002,9606.ENSP00000361866,9606.ENSP00000365714,9606.ENSP00000368710,9606.ENSP00000377047,9606.ENSP00000428994,9606.ENSP00000429344,9606.ENSP00000438875,9606.ENSP00000440984,9606.ENSP00000451712,9606.ENSP00000492024,9606.ENSP00000495557,9606.ENSP00000497642	NTN1,APOE,GFAP,TTYH3,SNCAIP,SLC1A3,ADAM22,CPLX1,NAP1L5,OLIG2,AGT,NES,PSRC1,GSTA4,TCEAL2,TTYH1,RASSF2,PTPRZ1,GRIA1,PNMA2,NOVA1,AP3B2,NDRG2,PAX6,KCNJ10,LPL
TISSUES	BTO:0000202	Sense organ	37	1124	0.27	0.31	0.0271	9606.ENSP00000160827,9606.ENSP00000215095,9606.ENSP00000245479,9606.ENSP00000250111,9606.ENSP00000252486,9606.ENSP00000253408,9606.ENSP00000255120,9606.ENSP00000262461,9606.ENSP00000264436,9606.ENSP00000265734,9606.ENSP00000268125,9606.ENSP00000305613,9606.ENSP00000311962,9606.ENSP00000321606,9606.ENSP00000339850,9606.ENSP00000342604,9606.ENSP00000348931,9606.ENSP00000356370,9606.ENSP00000356790,9606.ENSP00000357305,9606.ENSP00000360858,9606.ENSP00000362734,9606.ENSP00000366937,9606.ENSP00000368710,9606.ENSP00000369703,9606.ENSP00000370114,9606.ENSP00000379845,9606.ENSP00000381097,9606.ENSP00000392028,9606.ENSP00000400057,9606.ENSP00000432770,9606.ENSP00000438388,9606.ENSP00000478061,9606.ENSP00000481301,9606.ENSP00000492024,9606.ENSP00000495557,9606.ENSP00000498684	KIF22,STX1B,SOX9,ATP1B2,APOE,GFAP,NASP,SLC12A2,ADD2,CDK6,RLBP1,CPLX1,GGA2,CRMP1,DPYSL4,FAM184A,FABP7,CRB1,ATP1B1,RIT1,OLFM1,CRB2,BTN3A2,RASSF2,TUBB2A,PSIP1,ABAT,EPHB1,CHD7,ASRGL1,EYA4,KIF1A,MARCKS,SLC38A3,PAX6,KCNJ10,FHL1
TISSUES	BTO:0000439	Eye	30	835	0.3	0.32	0.0271	9606.ENSP00000215095,9606.ENSP00000245479,9606.ENSP00000250111,9606.ENSP00000252486,9606.ENSP00000253408,9606.ENSP00000255120,9606.ENSP00000262461,9606.ENSP00000264436,9606.ENSP00000268125,9606.ENSP00000305613,9606.ENSP00000311962,9606.ENSP00000321606,9606.ENSP00000339850,9606.ENSP00000342604,9606.ENSP00000348931,9606.ENSP00000356370,9606.ENSP00000356790,9606.ENSP00000357305,9606.ENSP00000360858,9606.ENSP00000362734,9606.ENSP00000368710,9606.ENSP00000369703,9606.ENSP00000370114,9606.ENSP00000379845,9606.ENSP00000392028,9606.ENSP00000400057,9606.ENSP00000432770,9606.ENSP00000438388,9606.ENSP00000481301,9606.ENSP00000492024	STX1B,SOX9,ATP1B2,APOE,GFAP,NASP,SLC12A2,ADD2,RLBP1,CPLX1,GGA2,CRMP1,DPYSL4,FAM184A,FABP7,CRB1,ATP1B1,RIT1,OLFM1,CRB2,RASSF2,TUBB2A,PSIP1,ABAT,CHD7,ASRGL1,EYA4,KIF1A,SLC38A3,PAX6
TISSUES	BTO:0000672	Hindbrain	23	565	0.36	0.33	0.0271	9606.ENSP00000252486,9606.ENSP00000258796,9606.ENSP00000261367,9606.ENSP00000265113,9606.ENSP00000265727,9606.ENSP00000305613,9606.ENSP00000320488,9606.ENSP00000331040,9606.ENSP00000355627,9606.ENSP00000357206,9606.ENSP00000358925,9606.ENSP00000360002,9606.ENSP00000361866,9606.ENSP00000365714,9606.ENSP00000368710,9606.ENSP00000428994,9606.ENSP00000429344,9606.ENSP00000438875,9606.ENSP00000440984,9606.ENSP00000451712,9606.ENSP00000492024,9606.ENSP00000495557,9606.ENSP00000497642	APOE,TTYH3,SNCAIP,SLC1A3,ADAM22,CPLX1,NAP1L5,OLIG2,AGT,NES,PSRC1,GSTA4,TCEAL2,TTYH1,RASSF2,GRIA1,PNMA2,NOVA1,AP3B2,NDRG2,PAX6,KCNJ10,LPL
TISSUES	BTO:0002881	Neural stem cell	4	15	1.18	0.41	0.0271	9606.ENSP00000253408,9606.ENSP00000357206,9606.ENSP00000490614,9606.ENSP00000492024	GFAP,NES,DCX,PAX6
TISSUES	BTO:0003654	Ventricular zone	3	5	1.53	0.42	0.0271	9606.ENSP00000331040,9606.ENSP00000357206,9606.ENSP00000492024	OLIG2,NES,PAX6
TISSUES	BTO:0002061	Bronchogenic carcinoma cell	4	16	1.15	0.41	0.028	9606.ENSP00000263233,9606.ENSP00000266744,9606.ENSP00000321606,9606.ENSP00000480132	SYP,ASCL1,CRMP1,NCAM1
TISSUES	BTO:0000930	Neuroblast	3	6	1.45	0.4	0.0313	9606.ENSP00000253408,9606.ENSP00000357206,9606.ENSP00000490614	GFAP,NES,DCX
TISSUES	BTO:0002807	Prefrontal cortex	4	19	1.07	0.35	0.0462	9606.ENSP00000253408,9606.ENSP00000265113,9606.ENSP00000296526,9606.ENSP00000481006	GFAP,SLC1A3,GRIA2,PLP1
COMPARTMENTS	GOCC:0036477	Somatodendritic compartment	29	284	0.76	1.47	6.44e-10	9606.ENSP00000252486,9606.ENSP00000261367,9606.ENSP00000262461,9606.ENSP00000264381,9606.ENSP00000280187,9606.ENSP00000282499,9606.ENSP00000296526,9606.ENSP00000298355,9606.ENSP00000307134,9606.ENSP00000334382,9606.ENSP00000340820,9606.ENSP00000342952,9606.ENSP00000346151,9606.ENSP00000349022,9606.ENSP00000353508,9606.ENSP00000357307,9606.ENSP00000360858,9606.ENSP00000362183,9606.ENSP00000367888,9606.ENSP00000370483,9606.ENSP00000383376,9606.ENSP00000417901,9606.ENSP00000420298,9606.ENSP00000428994,9606.ENSP00000430945,9606.ENSP00000454646,9606.ENSP00000481554,9606.ENSP00000483424,9606.ENSP00000487785	APOE,SNCAIP,SLC12A2,BCHE,GPM6A,GRIA4,GRIA2,TRIM9,CTNND2,HOMER1,MAPT,ADCY2,MAGI2,ARC,MAP2,SYT11,OLFM1,GRIK3,LRP4,NLGN4X,JAM2,GPHN,CD200,GRIA1,ADGRB1,SLC38A7,GRIA3,MARK1,KCNA2
COMPARTMENTS	GOCC:0043005	Neuron projection	35	579	0.53	0.91	1.09e-06	9606.ENSP00000173229,9606.ENSP00000252486,9606.ENSP00000262461,9606.ENSP00000263233,9606.ENSP00000264381,9606.ENSP00000265727,9606.ENSP00000280187,9606.ENSP00000282499,9606.ENSP00000296526,9606.ENSP00000298251,9606.ENSP00000298355,9606.ENSP00000305613,9606.ENSP00000321606,9606.ENSP00000334382,9606.ENSP00000340820,9606.ENSP00000341198,9606.ENSP00000342952,9606.ENSP00000346151,9606.ENSP00000349022,9606.ENSP00000353508,9606.ENSP00000357307,9606.ENSP00000360858,9606.ENSP00000362183,9606.ENSP00000367888,9606.ENSP00000370483,9606.ENSP00000417901,9606.ENSP00000420298,9606.ENSP00000428994,9606.ENSP00000430945,9606.ENSP00000438388,9606.ENSP00000479261,9606.ENSP00000481554,9606.ENSP00000483424,9606.ENSP00000487785,9606.ENSP00000490614	NTN1,APOE,SLC12A2,SYP,BCHE,ADAM22,GPM6A,GRIA4,GRIA2,HEPACAM,TRIM9,CPLX1,CRMP1,HOMER1,MAPT,NEO1,ADCY2,MAGI2,ARC,MAP2,SYT11,OLFM1,GRIK3,LRP4,NLGN4X,GPHN,CD200,GRIA1,ADGRB1,KIF1A,UNC13B,GRIA3,MARK1,KCNA2,DCX
COMPARTMENTS	GOCC:0030425	Dendrite	21	218	0.73	1.09	1.19e-06	9606.ENSP00000252486,9606.ENSP00000264381,9606.ENSP00000282499,9606.ENSP00000296526,9606.ENSP00000298355,9606.ENSP00000334382,9606.ENSP00000340820,9606.ENSP00000342952,9606.ENSP00000346151,9606.ENSP00000349022,9606.ENSP00000353508,9606.ENSP00000357307,9606.ENSP00000362183,9606.ENSP00000367888,9606.ENSP00000370483,9606.ENSP00000417901,9606.ENSP00000428994,9606.ENSP00000430945,9606.ENSP00000481554,9606.ENSP00000483424,9606.ENSP00000487785	APOE,BCHE,GRIA4,GRIA2,TRIM9,HOMER1,MAPT,ADCY2,MAGI2,ARC,MAP2,SYT11,GRIK3,LRP4,NLGN4X,GPHN,GRIA1,ADGRB1,GRIA3,MARK1,KCNA2
COMPARTMENTS	GOCC:0030054	Cell junction	48	1053	0.41	0.78	2.34e-06	9606.ENSP00000200691,9606.ENSP00000215095,9606.ENSP00000227638,9606.ENSP00000252486,9606.ENSP00000258613,9606.ENSP00000261367,9606.ENSP00000263233,9606.ENSP00000264036,9606.ENSP00000265071,9606.ENSP00000271417,9606.ENSP00000274711,9606.ENSP00000282499,9606.ENSP00000294489,9606.ENSP00000296526,9606.ENSP00000297632,9606.ENSP00000298251,9606.ENSP00000305613,9606.ENSP00000307134,9606.ENSP00000322460,9606.ENSP00000334382,9606.ENSP00000340820,9606.ENSP00000346151,9606.ENSP00000349022,9606.ENSP00000351591,9606.ENSP00000353785,9606.ENSP00000355718,9606.ENSP00000356370,9606.ENSP00000357040,9606.ENSP00000357307,9606.ENSP00000362183,9606.ENSP00000362734,9606.ENSP00000363972,9606.ENSP00000367888,9606.ENSP00000368759,9606.ENSP00000370483,9606.ENSP00000377370,9606.ENSP00000379678,9606.ENSP00000383376,9606.ENSP00000385450,9606.ENSP00000417901,9606.ENSP00000428994,9606.ENSP00000430945,9606.ENSP00000478061,9606.ENSP00000479261,9606.ENSP00000481554,9606.ENSP00000487785,9606.ENSP00000490940,9606.ENSP00000498684	MT3,STX1B,PANX1,APOE,THSD1,SNCAIP,SYP,MCAM,CDH6,ILDR2,LRRTM2,GRIA4,PDPN,GRIA2,TMEM65,HEPACAM,CPLX1,CTNND2,SCN4B,HOMER1,MAPT,MAGI2,ARC,NLGN3,TPPP,DLL1,CRB1,VANGL2,SYT11,GRIK3,CRB2,ZC4H2,LRP4,NEDD9,NLGN4X,IGSF11,PGM5,JAM2,MAGI1,GPHN,GRIA1,ADGRB1,MARCKS,UNC13B,GRIA3,KCNA2,ARHGEF9,FHL1
COMPARTMENTS	GOCC:0042995	Cell projection	54	1310	0.36	0.71	5.42e-06	9606.ENSP00000173229,9606.ENSP00000218340,9606.ENSP00000227638,9606.ENSP00000250111,9606.ENSP00000252486,9606.ENSP00000253408,9606.ENSP00000258173,9606.ENSP00000262461,9606.ENSP00000263233,9606.ENSP00000264381,9606.ENSP00000265727,9606.ENSP00000265734,9606.ENSP00000274710,9606.ENSP00000280187,9606.ENSP00000280871,9606.ENSP00000282499,9606.ENSP00000294489,9606.ENSP00000296526,9606.ENSP00000298251,9606.ENSP00000298355,9606.ENSP00000305613,9606.ENSP00000321606,9606.ENSP00000334382,9606.ENSP00000340820,9606.ENSP00000341198,9606.ENSP00000341911,9606.ENSP00000342952,9606.ENSP00000346151,9606.ENSP00000349022,9606.ENSP00000353508,9606.ENSP00000356790,9606.ENSP00000357307,9606.ENSP00000360431,9606.ENSP00000360858,9606.ENSP00000360913,9606.ENSP00000362183,9606.ENSP00000367888,9606.ENSP00000368759,9606.ENSP00000370483,9606.ENSP00000378557,9606.ENSP00000385450,9606.ENSP00000404122,9606.ENSP00000417901,9606.ENSP00000420298,9606.ENSP00000428994,9606.ENSP00000430945,9606.ENSP00000438388,9606.ENSP00000455215,9606.ENSP00000479261,9606.ENSP00000481554,9606.ENSP00000483424,9606.ENSP00000487785,9606.ENSP00000490614,9606.ENSP00000495557	NTN1,RP2,PANX1,ATP1B2,APOE,GFAP,TMEM231,SLC12A2,SYP,BCHE,ADAM22,CDK6,PSD2,GPM6A,SLC2A13,GRIA4,PDPN,GRIA2,HEPACAM,TRIM9,CPLX1,CRMP1,HOMER1,MAPT,NEO1,PALM,ADCY2,MAGI2,ARC,MAP2,ATP1B1,SYT11,PLCE1,OLFM1,SPATA6,GRIK3,LRP4,NEDD9,NLGN4X,DAAM1,MAGI1,IFT74,GPHN,CD200,GRIA1,ADGRB1,KIF1A,ADGRG1,UNC13B,GRIA3,MARK1,KCNA2,DCX,KCNJ10
COMPARTMENTS	GOCC:0120025	Plasma membrane bounded cell projection	53	1285	0.36	0.71	6.34e-06	9606.ENSP00000173229,9606.ENSP00000218340,9606.ENSP00000227638,9606.ENSP00000250111,9606.ENSP00000252486,9606.ENSP00000253408,9606.ENSP00000258173,9606.ENSP00000262461,9606.ENSP00000263233,9606.ENSP00000264381,9606.ENSP00000265727,9606.ENSP00000265734,9606.ENSP00000274710,9606.ENSP00000280187,9606.ENSP00000280871,9606.ENSP00000282499,9606.ENSP00000294489,9606.ENSP00000296526,9606.ENSP00000298251,9606.ENSP00000298355,9606.ENSP00000305613,9606.ENSP00000321606,9606.ENSP00000334382,9606.ENSP00000340820,9606.ENSP00000341198,9606.ENSP00000341911,9606.ENSP00000342952,9606.ENSP00000346151,9606.ENSP00000349022,9606.ENSP00000353508,9606.ENSP00000356790,9606.ENSP00000357307,9606.ENSP00000360431,9606.ENSP00000360858,9606.ENSP00000360913,9606.ENSP00000362183,9606.ENSP00000367888,9606.ENSP00000368759,9606.ENSP00000370483,9606.ENSP00000378557,9606.ENSP00000404122,9606.ENSP00000417901,9606.ENSP00000420298,9606.ENSP00000428994,9606.ENSP00000430945,9606.ENSP00000438388,9606.ENSP00000455215,9606.ENSP00000479261,9606.ENSP00000481554,9606.ENSP00000483424,9606.ENSP00000487785,9606.ENSP00000490614,9606.ENSP00000495557	NTN1,RP2,PANX1,ATP1B2,APOE,GFAP,TMEM231,SLC12A2,SYP,BCHE,ADAM22,CDK6,PSD2,GPM6A,SLC2A13,GRIA4,PDPN,GRIA2,HEPACAM,TRIM9,CPLX1,CRMP1,HOMER1,MAPT,NEO1,PALM,ADCY2,MAGI2,ARC,MAP2,ATP1B1,SYT11,PLCE1,OLFM1,SPATA6,GRIK3,LRP4,NEDD9,NLGN4X,DAAM1,IFT74,GPHN,CD200,GRIA1,ADGRB1,KIF1A,ADGRG1,UNC13B,GRIA3,MARK1,KCNA2,DCX,KCNJ10
COMPARTMENTS	GOCC:0097060	Synaptic membrane	15	136	0.79	0.96	1.99e-05	9606.ENSP00000215095,9606.ENSP00000261367,9606.ENSP00000274711,9606.ENSP00000282499,9606.ENSP00000296526,9606.ENSP00000351591,9606.ENSP00000357307,9606.ENSP00000362183,9606.ENSP00000363972,9606.ENSP00000367888,9606.ENSP00000370483,9606.ENSP00000417901,9606.ENSP00000428994,9606.ENSP00000479261,9606.ENSP00000481554	STX1B,SNCAIP,LRRTM2,GRIA4,GRIA2,NLGN3,SYT11,GRIK3,ZC4H2,LRP4,NLGN4X,GPHN,GRIA1,UNC13B,GRIA3
COMPARTMENTS	GOCC:0098794	Postsynapse	19	233	0.66	0.86	2.82e-05	9606.ENSP00000274711,9606.ENSP00000282499,9606.ENSP00000296526,9606.ENSP00000334382,9606.ENSP00000340820,9606.ENSP00000346151,9606.ENSP00000349022,9606.ENSP00000351591,9606.ENSP00000353785,9606.ENSP00000357307,9606.ENSP00000362183,9606.ENSP00000363972,9606.ENSP00000367888,9606.ENSP00000370483,9606.ENSP00000417901,9606.ENSP00000428994,9606.ENSP00000430945,9606.ENSP00000481554,9606.ENSP00000490940	LRRTM2,GRIA4,GRIA2,HOMER1,MAPT,MAGI2,ARC,NLGN3,TPPP,SYT11,GRIK3,ZC4H2,LRP4,NLGN4X,GPHN,GRIA1,ADGRB1,GRIA3,ARHGEF9
COMPARTMENTS	GOCC:0044297	Cell body	15	144	0.77	0.92	3.16e-05	9606.ENSP00000252486,9606.ENSP00000261367,9606.ENSP00000262461,9606.ENSP00000280187,9606.ENSP00000280871,9606.ENSP00000307134,9606.ENSP00000340820,9606.ENSP00000349022,9606.ENSP00000353508,9606.ENSP00000360858,9606.ENSP00000362183,9606.ENSP00000367888,9606.ENSP00000420298,9606.ENSP00000454646,9606.ENSP00000487785	APOE,SNCAIP,SLC12A2,GPM6A,SLC2A13,CTNND2,MAPT,ARC,MAP2,OLFM1,GRIK3,LRP4,CD200,SLC38A7,KCNA2
COMPARTMENTS	GOCC:0045202	Synapse	27	493	0.49	0.69	0.00011	9606.ENSP00000200691,9606.ENSP00000215095,9606.ENSP00000252486,9606.ENSP00000261367,9606.ENSP00000263233,9606.ENSP00000274711,9606.ENSP00000282499,9606.ENSP00000296526,9606.ENSP00000305613,9606.ENSP00000334382,9606.ENSP00000340820,9606.ENSP00000346151,9606.ENSP00000349022,9606.ENSP00000351591,9606.ENSP00000353785,9606.ENSP00000357307,9606.ENSP00000362183,9606.ENSP00000363972,9606.ENSP00000367888,9606.ENSP00000370483,9606.ENSP00000417901,9606.ENSP00000428994,9606.ENSP00000430945,9606.ENSP00000479261,9606.ENSP00000481554,9606.ENSP00000487785,9606.ENSP00000490940	MT3,STX1B,APOE,SNCAIP,SYP,LRRTM2,GRIA4,GRIA2,CPLX1,HOMER1,MAPT,MAGI2,ARC,NLGN3,TPPP,SYT11,GRIK3,ZC4H2,LRP4,NLGN4X,GPHN,GRIA1,ADGRB1,UNC13B,GRIA3,KCNA2,ARHGEF9
COMPARTMENTS	GOCC:0043025	Neuronal cell body	13	123	0.77	0.81	0.00016	9606.ENSP00000252486,9606.ENSP00000261367,9606.ENSP00000262461,9606.ENSP00000280187,9606.ENSP00000307134,9606.ENSP00000349022,9606.ENSP00000353508,9606.ENSP00000360858,9606.ENSP00000362183,9606.ENSP00000367888,9606.ENSP00000420298,9606.ENSP00000454646,9606.ENSP00000487785	APOE,SNCAIP,SLC12A2,GPM6A,CTNND2,ARC,MAP2,OLFM1,GRIK3,LRP4,CD200,SLC38A7,KCNA2
COMPARTMENTS	GOCC:0099572	Postsynaptic specialization	12	105	0.81	0.82	0.00018	9606.ENSP00000274711,9606.ENSP00000296526,9606.ENSP00000334382,9606.ENSP00000346151,9606.ENSP00000351591,9606.ENSP00000357307,9606.ENSP00000367888,9606.ENSP00000370483,9606.ENSP00000417901,9606.ENSP00000428994,9606.ENSP00000430945,9606.ENSP00000490940	LRRTM2,GRIA2,HOMER1,MAGI2,NLGN3,SYT11,LRP4,NLGN4X,GPHN,GRIA1,ADGRB1,ARHGEF9
COMPARTMENTS	GOCC:0031226	Intrinsic component of plasma membrane	36	851	0.38	0.56	0.00043	9606.ENSP00000222573,9606.ENSP00000226091,9606.ENSP00000250111,9606.ENSP00000262186,9606.ENSP00000262461,9606.ENSP00000265113,9606.ENSP00000274711,9606.ENSP00000280871,9606.ENSP00000282499,9606.ENSP00000294489,9606.ENSP00000296526,9606.ENSP00000298743,9606.ENSP00000319591,9606.ENSP00000322460,9606.ENSP00000341198,9606.ENSP00000341911,9606.ENSP00000355627,9606.ENSP00000355718,9606.ENSP00000356790,9606.ENSP00000362183,9606.ENSP00000366416,9606.ENSP00000368265,9606.ENSP00000370483,9606.ENSP00000377047,9606.ENSP00000380437,9606.ENSP00000381097,9606.ENSP00000383376,9606.ENSP00000398368,9606.ENSP00000414886,9606.ENSP00000417901,9606.ENSP00000420298,9606.ENSP00000428994,9606.ENSP00000478763,9606.ENSP00000481554,9606.ENSP00000487785,9606.ENSP00000495557	ITGB8,EFNB3,ATP1B2,KCNH2,SLC12A2,SLC1A3,LRRTM2,SLC2A13,GRIA4,PDPN,GRIA2,GAS1,KCND3,SCN4B,NEO1,PALM,AGT,DLL1,ATP1B1,GRIK3,EDNRB,CNTFR,NLGN4X,PTPRZ1,SLC22A17,EPHB1,JAM2,LIFR,KCNIP1,GPHN,CD200,GRIA1,SIRPA,GRIA3,KCNA2,KCNJ10
COMPARTMENTS	GOCC:0097449	Astrocyte projection	5	9	1.49	0.88	0.00043	9606.ENSP00000250111,9606.ENSP00000253408,9606.ENSP00000280871,9606.ENSP00000455215,9606.ENSP00000495557	ATP1B2,GFAP,SLC2A13,ADGRG1,KCNJ10
COMPARTMENTS	GOCC:0005886	Plasma membrane	98	3535	0.19	0.46	0.00051	9606.ENSP00000215095,9606.ENSP00000218340,9606.ENSP00000222573,9606.ENSP00000226091,9606.ENSP00000227638,9606.ENSP00000240093,9606.ENSP00000250111,9606.ENSP00000252486,9606.ENSP00000258173,9606.ENSP00000258796,9606.ENSP00000258873,9606.ENSP00000261367,9606.ENSP00000262186,9606.ENSP00000262461,9606.ENSP00000262494,9606.ENSP00000264036,9606.ENSP00000264436,9606.ENSP00000265071,9606.ENSP00000265113,9606.ENSP00000265727,9606.ENSP00000267889,9606.ENSP00000274710,9606.ENSP00000274711,9606.ENSP00000280187,9606.ENSP00000280871,9606.ENSP00000282499,9606.ENSP00000294489,9606.ENSP00000296526,9606.ENSP00000296741,9606.ENSP00000297632,9606.ENSP00000298743,9606.ENSP00000307701,9606.ENSP00000310244,9606.ENSP00000310375,9606.ENSP00000316729,9606.ENSP00000316861,9606.ENSP00000319591,9606.ENSP00000322460,9606.ENSP00000324857,9606.ENSP00000325836,9606.ENSP00000334145,9606.ENSP00000340820,9606.ENSP00000341198,9606.ENSP00000341911,9606.ENSP00000342952,9606.ENSP00000346151,9606.ENSP00000349022,9606.ENSP00000351591,9606.ENSP00000355387,9606.ENSP00000355627,9606.ENSP00000355718,9606.ENSP00000355938,9606.ENSP00000356370,9606.ENSP00000356790,9606.ENSP00000357040,9606.ENSP00000357305,9606.ENSP00000357307,9606.ENSP00000360431,9606.ENSP00000362183,9606.ENSP00000362734,9606.ENSP00000362759,9606.ENSP00000363972,9606.ENSP00000365256,9606.ENSP00000366416,9606.ENSP00000366937,9606.ENSP00000367888,9606.ENSP00000368265,9606.ENSP00000368759,9606.ENSP00000370483,9606.ENSP00000371594,9606.ENSP00000377047,9606.ENSP00000378557,9606.ENSP00000378965,9606.ENSP00000379457,9606.ENSP00000379678,9606.ENSP00000380437,9606.ENSP00000381097,9606.ENSP00000383376,9606.ENSP00000383392,9606.ENSP00000384193,9606.ENSP00000392028,9606.ENSP00000398368,9606.ENSP00000414886,9606.ENSP00000417901,9606.ENSP00000420298,9606.ENSP00000427552,9606.ENSP00000428994,9606.ENSP00000430945,9606.ENSP00000467271,9606.ENSP00000478763,9606.ENSP00000479261,9606.ENSP00000480132,9606.ENSP00000481006,9606.ENSP00000481554,9606.ENSP00000483424,9606.ENSP00000484928,9606.ENSP00000487785,9606.ENSP00000495557	STX1B,RP2,ITGB8,EFNB3,PANX1,FZD3,ATP1B2,APOE,TMEM231,TTYH3,ACSBG1,SNCAIP,KCNH2,SLC12A2,GNAO1,MCAM,ADD2,CDH6,SLC1A3,ADAM22,DISP2,PSD2,LRRTM2,GPM6A,SLC2A13,GRIA4,PDPN,GRIA2,ENPP6,TMEM65,GAS1,TSPAN5,RASGRP1,MLC1,RHOJ,GPM6B,KCND3,SCN4B,SEMA6D,DIRAS1,F3,MAPT,NEO1,PALM,ADCY2,MAGI2,ARC,NLGN3,SCAMP5,AGT,DLL1,FLVCR1,CRB1,ATP1B1,VANGL2,RIT1,SYT11,PLCE1,GRIK3,CRB2,ADGRB2,ZC4H2,CLCN5,EDNRB,BTN3A2,LRP4,CNTFR,NEDD9,NLGN4X,GNG7,PTPRZ1,DAAM1,SNTB1,FAF1,PGM5,SLC22A17,EPHB1,JAM2,NCAM2,CADM2,CHD7,LIFR,KCNIP1,GPHN,CD200,DDR1,GRIA1,ADGRB1,ABCA8,SIRPA,UNC13B,NCAM1,PLP1,GRIA3,MARK1,CDH4,KCNA2,KCNJ10
COMPARTMENTS	GOCC:0032279	Asymmetric synapse	11	106	0.77	0.68	0.00083	9606.ENSP00000296526,9606.ENSP00000334382,9606.ENSP00000346151,9606.ENSP00000351591,9606.ENSP00000357307,9606.ENSP00000367888,9606.ENSP00000370483,9606.ENSP00000417901,9606.ENSP00000428994,9606.ENSP00000430945,9606.ENSP00000490940	GRIA2,HOMER1,MAGI2,NLGN3,SYT11,LRP4,NLGN4X,GPHN,GRIA1,ADGRB1,ARHGEF9
COMPARTMENTS	GOCC:0060076	Excitatory synapse	7	34	1.06	0.76	0.00083	9606.ENSP00000263233,9606.ENSP00000296526,9606.ENSP00000334382,9606.ENSP00000351591,9606.ENSP00000370483,9606.ENSP00000428994,9606.ENSP00000481554	SYP,GRIA2,HOMER1,NLGN3,NLGN4X,GRIA1,GRIA3
COMPARTMENTS	GOCC:0097450	Astrocyte end-foot	4	4	1.75	0.83	0.00083	9606.ENSP00000250111,9606.ENSP00000253408,9606.ENSP00000280871,9606.ENSP00000455215	ATP1B2,GFAP,SLC2A13,ADGRG1
COMPARTMENTS	GOCC:0005887	Integral component of plasma membrane	33	792	0.37	0.52	0.0011	9606.ENSP00000222573,9606.ENSP00000226091,9606.ENSP00000250111,9606.ENSP00000262186,9606.ENSP00000262461,9606.ENSP00000265113,9606.ENSP00000274711,9606.ENSP00000280871,9606.ENSP00000282499,9606.ENSP00000294489,9606.ENSP00000296526,9606.ENSP00000319591,9606.ENSP00000322460,9606.ENSP00000341198,9606.ENSP00000355627,9606.ENSP00000355718,9606.ENSP00000356790,9606.ENSP00000362183,9606.ENSP00000366416,9606.ENSP00000368265,9606.ENSP00000370483,9606.ENSP00000377047,9606.ENSP00000380437,9606.ENSP00000381097,9606.ENSP00000383376,9606.ENSP00000398368,9606.ENSP00000414886,9606.ENSP00000420298,9606.ENSP00000428994,9606.ENSP00000478763,9606.ENSP00000481554,9606.ENSP00000487785,9606.ENSP00000495557	ITGB8,EFNB3,ATP1B2,KCNH2,SLC12A2,SLC1A3,LRRTM2,SLC2A13,GRIA4,PDPN,GRIA2,KCND3,SCN4B,NEO1,AGT,DLL1,ATP1B1,GRIK3,EDNRB,CNTFR,NLGN4X,PTPRZ1,SLC22A17,EPHB1,JAM2,LIFR,KCNIP1,CD200,GRIA1,SIRPA,GRIA3,KCNA2,KCNJ10
COMPARTMENTS	GOCC:0097386	Glial cell projection	6	23	1.17	0.75	0.0011	9606.ENSP00000250111,9606.ENSP00000253408,9606.ENSP00000280871,9606.ENSP00000340820,9606.ENSP00000455215,9606.ENSP00000495557	ATP1B2,GFAP,SLC2A13,MAPT,ADGRG1,KCNJ10
COMPARTMENTS	GOCC:0071944	Cell periphery	102	3860	0.17	0.42	0.0016	9606.ENSP00000215095,9606.ENSP00000218340,9606.ENSP00000222573,9606.ENSP00000226091,9606.ENSP00000227638,9606.ENSP00000240093,9606.ENSP00000250111,9606.ENSP00000252486,9606.ENSP00000254898,9606.ENSP00000258173,9606.ENSP00000258796,9606.ENSP00000258873,9606.ENSP00000261367,9606.ENSP00000262186,9606.ENSP00000262461,9606.ENSP00000262494,9606.ENSP00000264036,9606.ENSP00000264436,9606.ENSP00000265071,9606.ENSP00000265113,9606.ENSP00000265727,9606.ENSP00000267889,9606.ENSP00000274710,9606.ENSP00000274711,9606.ENSP00000280187,9606.ENSP00000280871,9606.ENSP00000282499,9606.ENSP00000294489,9606.ENSP00000296526,9606.ENSP00000296741,9606.ENSP00000297632,9606.ENSP00000298743,9606.ENSP00000307701,9606.ENSP00000310244,9606.ENSP00000310375,9606.ENSP00000316729,9606.ENSP00000316861,9606.ENSP00000318884,9606.ENSP00000319591,9606.ENSP00000322460,9606.ENSP00000324857,9606.ENSP00000325836,9606.ENSP00000334145,9606.ENSP00000340820,9606.ENSP00000341198,9606.ENSP00000341911,9606.ENSP00000342952,9606.ENSP00000346151,9606.ENSP00000349022,9606.ENSP00000351591,9606.ENSP00000352798,9606.ENSP00000355387,9606.ENSP00000355627,9606.ENSP00000355718,9606.ENSP00000355938,9606.ENSP00000356370,9606.ENSP00000356790,9606.ENSP00000357040,9606.ENSP00000357305,9606.ENSP00000357307,9606.ENSP00000360431,9606.ENSP00000362183,9606.ENSP00000362734,9606.ENSP00000362759,9606.ENSP00000363972,9606.ENSP00000365256,9606.ENSP00000366416,9606.ENSP00000366937,9606.ENSP00000367888,9606.ENSP00000368265,9606.ENSP00000368759,9606.ENSP00000370483,9606.ENSP00000371594,9606.ENSP00000374309,9606.ENSP00000377047,9606.ENSP00000378557,9606.ENSP00000378965,9606.ENSP00000379457,9606.ENSP00000379678,9606.ENSP00000380437,9606.ENSP00000381097,9606.ENSP00000383376,9606.ENSP00000383392,9606.ENSP00000384193,9606.ENSP00000392028,9606.ENSP00000398368,9606.ENSP00000414886,9606.ENSP00000417901,9606.ENSP00000420298,9606.ENSP00000427552,9606.ENSP00000428994,9606.ENSP00000430945,9606.ENSP00000467271,9606.ENSP00000478763,9606.ENSP00000479261,9606.ENSP00000480132,9606.ENSP00000481006,9606.ENSP00000481554,9606.ENSP00000483424,9606.ENSP00000484928,9606.ENSP00000487785,9606.ENSP00000495557	STX1B,RP2,ITGB8,EFNB3,PANX1,FZD3,ATP1B2,APOE,MATN2,TMEM231,TTYH3,ACSBG1,SNCAIP,KCNH2,SLC12A2,GNAO1,MCAM,ADD2,CDH6,SLC1A3,ADAM22,DISP2,PSD2,LRRTM2,GPM6A,SLC2A13,GRIA4,PDPN,GRIA2,ENPP6,TMEM65,GAS1,TSPAN5,RASGRP1,MLC1,RHOJ,GPM6B,FMN2,KCND3,SCN4B,SEMA6D,DIRAS1,F3,MAPT,NEO1,PALM,ADCY2,MAGI2,ARC,NLGN3,COL18A1,SCAMP5,AGT,DLL1,FLVCR1,CRB1,ATP1B1,VANGL2,RIT1,SYT11,PLCE1,GRIK3,CRB2,ADGRB2,ZC4H2,CLCN5,EDNRB,BTN3A2,LRP4,CNTFR,NEDD9,NLGN4X,GNG7,LAMA1,PTPRZ1,DAAM1,SNTB1,FAF1,PGM5,SLC22A17,EPHB1,JAM2,NCAM2,CADM2,CHD7,LIFR,KCNIP1,GPHN,CD200,DDR1,GRIA1,ADGRB1,ABCA8,SIRPA,UNC13B,NCAM1,PLP1,GRIA3,MARK1,CDH4,KCNA2,KCNJ10
COMPARTMENTS	GOCC:0014069	Postsynaptic density	10	99	0.75	0.61	0.0021	9606.ENSP00000296526,9606.ENSP00000334382,9606.ENSP00000346151,9606.ENSP00000357307,9606.ENSP00000367888,9606.ENSP00000370483,9606.ENSP00000417901,9606.ENSP00000428994,9606.ENSP00000430945,9606.ENSP00000490940	GRIA2,HOMER1,MAGI2,SYT11,LRP4,NLGN4X,GPHN,GRIA1,ADGRB1,ARHGEF9
COMPARTMENTS	GOCC:0030424	Axon	16	267	0.53	0.5	0.0039	9606.ENSP00000263233,9606.ENSP00000265727,9606.ENSP00000280187,9606.ENSP00000298251,9606.ENSP00000305613,9606.ENSP00000321606,9606.ENSP00000340820,9606.ENSP00000341198,9606.ENSP00000353508,9606.ENSP00000360858,9606.ENSP00000362183,9606.ENSP00000420298,9606.ENSP00000428994,9606.ENSP00000438388,9606.ENSP00000479261,9606.ENSP00000487785	SYP,ADAM22,GPM6A,HEPACAM,CPLX1,CRMP1,MAPT,NEO1,MAP2,OLFM1,GRIK3,CD200,GRIA1,KIF1A,UNC13B,KCNA2
COMPARTMENTS	GOCC:0005911	Cell-cell junction	17	299	0.5	0.49	0.0041	9606.ENSP00000227638,9606.ENSP00000271417,9606.ENSP00000297632,9606.ENSP00000298251,9606.ENSP00000307134,9606.ENSP00000322460,9606.ENSP00000346151,9606.ENSP00000355718,9606.ENSP00000356370,9606.ENSP00000357040,9606.ENSP00000362734,9606.ENSP00000377370,9606.ENSP00000379678,9606.ENSP00000383376,9606.ENSP00000385450,9606.ENSP00000430945,9606.ENSP00000487785	PANX1,ILDR2,TMEM65,HEPACAM,CTNND2,SCN4B,MAGI2,DLL1,CRB1,VANGL2,CRB2,IGSF11,PGM5,JAM2,MAGI1,ADGRB1,KCNA2
COMPARTMENTS	GOCC:0045211	Postsynaptic membrane	9	90	0.75	0.53	0.005	9606.ENSP00000274711,9606.ENSP00000282499,9606.ENSP00000296526,9606.ENSP00000351591,9606.ENSP00000362183,9606.ENSP00000363972,9606.ENSP00000370483,9606.ENSP00000417901,9606.ENSP00000481554	LRRTM2,GRIA4,GRIA2,NLGN3,GRIK3,ZC4H2,NLGN4X,GPHN,GRIA3
COMPARTMENTS	GOCC:0098797	Plasma membrane protein complex	28	682	0.36	0.44	0.005	9606.ENSP00000222573,9606.ENSP00000250111,9606.ENSP00000252486,9606.ENSP00000262186,9606.ENSP00000262494,9606.ENSP00000265071,9606.ENSP00000282499,9606.ENSP00000296526,9606.ENSP00000319591,9606.ENSP00000322460,9606.ENSP00000341198,9606.ENSP00000355627,9606.ENSP00000356370,9606.ENSP00000356790,9606.ENSP00000362183,9606.ENSP00000362734,9606.ENSP00000368265,9606.ENSP00000371594,9606.ENSP00000378965,9606.ENSP00000379457,9606.ENSP00000379678,9606.ENSP00000392028,9606.ENSP00000414886,9606.ENSP00000428994,9606.ENSP00000481554,9606.ENSP00000484928,9606.ENSP00000487785,9606.ENSP00000495557	ITGB8,ATP1B2,APOE,KCNH2,GNAO1,CDH6,GRIA4,GRIA2,KCND3,SCN4B,NEO1,AGT,CRB1,ATP1B1,GRIK3,CRB2,CNTFR,GNG7,SNTB1,FAF1,PGM5,CHD7,KCNIP1,GRIA1,GRIA3,CDH4,KCNA2,KCNJ10
COMPARTMENTS	GOCC:0150034	Distal axon	11	140	0.64	0.5	0.0058	9606.ENSP00000263233,9606.ENSP00000280187,9606.ENSP00000305613,9606.ENSP00000321606,9606.ENSP00000340820,9606.ENSP00000341198,9606.ENSP00000353508,9606.ENSP00000360858,9606.ENSP00000362183,9606.ENSP00000479261,9606.ENSP00000487785	SYP,GPM6A,CPLX1,CRMP1,MAPT,NEO1,MAP2,OLFM1,GRIK3,UNC13B,KCNA2
COMPARTMENTS	GOCC:0016021	Integral component of membrane	48	1507	0.25	0.39	0.0066	9606.ENSP00000222573,9606.ENSP00000226091,9606.ENSP00000250111,9606.ENSP00000258796,9606.ENSP00000262186,9606.ENSP00000262461,9606.ENSP00000263233,9606.ENSP00000265113,9606.ENSP00000274711,9606.ENSP00000278198,9606.ENSP00000280871,9606.ENSP00000282499,9606.ENSP00000294489,9606.ENSP00000296526,9606.ENSP00000298743,9606.ENSP00000310375,9606.ENSP00000319591,9606.ENSP00000322460,9606.ENSP00000334145,9606.ENSP00000341198,9606.ENSP00000351591,9606.ENSP00000355387,9606.ENSP00000355627,9606.ENSP00000355718,9606.ENSP00000356790,9606.ENSP00000362183,9606.ENSP00000365714,9606.ENSP00000366416,9606.ENSP00000368265,9606.ENSP00000370483,9606.ENSP00000373244,9606.ENSP00000377047,9606.ENSP00000380437,9606.ENSP00000381097,9606.ENSP00000381185,9606.ENSP00000383376,9606.ENSP00000398368,9606.ENSP00000411816,9606.ENSP00000414886,9606.ENSP00000420298,9606.ENSP00000428994,9606.ENSP00000477314,9606.ENSP00000478763,9606.ENSP00000480132,9606.ENSP00000480884,9606.ENSP00000481554,9606.ENSP00000487785,9606.ENSP00000495557	ITGB8,EFNB3,ATP1B2,TTYH3,KCNH2,SLC12A2,SYP,SLC1A3,LRRTM2,LRRC4C,SLC2A13,GRIA4,PDPN,GRIA2,GAS1,MLC1,KCND3,SCN4B,F3,NEO1,NLGN3,SCAMP5,AGT,DLL1,ATP1B1,GRIK3,TTYH1,EDNRB,CNTFR,NLGN4X,CSPG5,PTPRZ1,SLC22A17,EPHB1,BCL2,JAM2,LIFR,CSGALNACT1,KCNIP1,CD200,GRIA1,PCDHB16,SIRPA,NCAM1,ST3GAL6,GRIA3,KCNA2,KCNJ10
COMPARTMENTS	GOCC:0031224	Intrinsic component of membrane	50	1606	0.24	0.38	0.0078	9606.ENSP00000222573,9606.ENSP00000226091,9606.ENSP00000250111,9606.ENSP00000258796,9606.ENSP00000262186,9606.ENSP00000262461,9606.ENSP00000263233,9606.ENSP00000265113,9606.ENSP00000274711,9606.ENSP00000278198,9606.ENSP00000280871,9606.ENSP00000282499,9606.ENSP00000294489,9606.ENSP00000296526,9606.ENSP00000298743,9606.ENSP00000310375,9606.ENSP00000319591,9606.ENSP00000322460,9606.ENSP00000334145,9606.ENSP00000341198,9606.ENSP00000341911,9606.ENSP00000351591,9606.ENSP00000355387,9606.ENSP00000355627,9606.ENSP00000355718,9606.ENSP00000356790,9606.ENSP00000362183,9606.ENSP00000365714,9606.ENSP00000366416,9606.ENSP00000368265,9606.ENSP00000370483,9606.ENSP00000373244,9606.ENSP00000377047,9606.ENSP00000380437,9606.ENSP00000381097,9606.ENSP00000381185,9606.ENSP00000383376,9606.ENSP00000398368,9606.ENSP00000411816,9606.ENSP00000414886,9606.ENSP00000417901,9606.ENSP00000420298,9606.ENSP00000428994,9606.ENSP00000477314,9606.ENSP00000478763,9606.ENSP00000480132,9606.ENSP00000480884,9606.ENSP00000481554,9606.ENSP00000487785,9606.ENSP00000495557	ITGB8,EFNB3,ATP1B2,TTYH3,KCNH2,SLC12A2,SYP,SLC1A3,LRRTM2,LRRC4C,SLC2A13,GRIA4,PDPN,GRIA2,GAS1,MLC1,KCND3,SCN4B,F3,NEO1,PALM,NLGN3,SCAMP5,AGT,DLL1,ATP1B1,GRIK3,TTYH1,EDNRB,CNTFR,NLGN4X,CSPG5,PTPRZ1,SLC22A17,EPHB1,BCL2,JAM2,LIFR,CSGALNACT1,KCNIP1,GPHN,CD200,GRIA1,PCDHB16,SIRPA,NCAM1,ST3GAL6,GRIA3,KCNA2,KCNJ10
COMPARTMENTS	GOCC:0120111	Neuron projection cytoplasm	4	14	1.21	0.47	0.0167	9606.ENSP00000340820,9606.ENSP00000353508,9606.ENSP00000362183,9606.ENSP00000438388	MAPT,MAP2,GRIK3,KIF1A
COMPARTMENTS	GOCC:0060077	Inhibitory synapse	4	15	1.18	0.44	0.0201	9606.ENSP00000351591,9606.ENSP00000357307,9606.ENSP00000370483,9606.ENSP00000417901	NLGN3,SYT11,NLGN4X,GPHN
COMPARTMENTS	GOCC:0098590	Plasma membrane region	26	676	0.33	0.34	0.0201	9606.ENSP00000215095,9606.ENSP00000218340,9606.ENSP00000258173,9606.ENSP00000261367,9606.ENSP00000262461,9606.ENSP00000274710,9606.ENSP00000274711,9606.ENSP00000282499,9606.ENSP00000294489,9606.ENSP00000296526,9606.ENSP00000310375,9606.ENSP00000340820,9606.ENSP00000341911,9606.ENSP00000351591,9606.ENSP00000355718,9606.ENSP00000357040,9606.ENSP00000357307,9606.ENSP00000362183,9606.ENSP00000362734,9606.ENSP00000363972,9606.ENSP00000367888,9606.ENSP00000370483,9606.ENSP00000417901,9606.ENSP00000428994,9606.ENSP00000479261,9606.ENSP00000481554	STX1B,RP2,TMEM231,SNCAIP,SLC12A2,PSD2,LRRTM2,GRIA4,PDPN,GRIA2,MLC1,MAPT,PALM,NLGN3,DLL1,VANGL2,SYT11,GRIK3,CRB2,ZC4H2,LRP4,NLGN4X,GPHN,GRIA1,UNC13B,GRIA3
COMPARTMENTS	GOCC:0008328	Ionotropic glutamate receptor complex	5	30	0.97	0.42	0.0221	9606.ENSP00000282499,9606.ENSP00000296526,9606.ENSP00000362183,9606.ENSP00000428994,9606.ENSP00000481554	GRIA4,GRIA2,GRIK3,GRIA1,GRIA3
COMPARTMENTS	GOCC:0043197	Dendritic spine	7	69	0.76	0.4	0.0235	9606.ENSP00000282499,9606.ENSP00000296526,9606.ENSP00000334382,9606.ENSP00000340820,9606.ENSP00000349022,9606.ENSP00000428994,9606.ENSP00000481554	GRIA4,GRIA2,HOMER1,MAPT,ARC,GRIA1,GRIA3
COMPARTMENTS	GOCC:0070161	Anchoring junction	22	553	0.35	0.31	0.0331	9606.ENSP00000227638,9606.ENSP00000258613,9606.ENSP00000264036,9606.ENSP00000271417,9606.ENSP00000297632,9606.ENSP00000298251,9606.ENSP00000307134,9606.ENSP00000322460,9606.ENSP00000346151,9606.ENSP00000355718,9606.ENSP00000356370,9606.ENSP00000357040,9606.ENSP00000362734,9606.ENSP00000368759,9606.ENSP00000377370,9606.ENSP00000379678,9606.ENSP00000383376,9606.ENSP00000385450,9606.ENSP00000430945,9606.ENSP00000478061,9606.ENSP00000487785,9606.ENSP00000498684	PANX1,THSD1,MCAM,ILDR2,TMEM65,HEPACAM,CTNND2,SCN4B,MAGI2,DLL1,CRB1,VANGL2,CRB2,NEDD9,IGSF11,PGM5,JAM2,MAGI1,ADGRB1,MARCKS,KCNA2,FHL1
COMPARTMENTS	GOCC:0032280	Symmetric synapse	3	7	1.38	0.39	0.0344	9606.ENSP00000351591,9606.ENSP00000370483,9606.ENSP00000417901	NLGN3,NLGN4X,GPHN
COMPARTMENTS	GOCC:0032281	AMPA glutamate receptor complex	4	19	1.07	0.38	0.0361	9606.ENSP00000282499,9606.ENSP00000296526,9606.ENSP00000428994,9606.ENSP00000481554	GRIA4,GRIA2,GRIA1,GRIA3
COMPARTMENTS	GOCC:0098982	GABA-ergic synapse	4	21	1.03	0.34	0.049	9606.ENSP00000274711,9606.ENSP00000351591,9606.ENSP00000370483,9606.ENSP00000490940	LRRTM2,NLGN3,NLGN4X,ARHGEF9
UniProt Keywords	KW-0597	Phosphoprotein	209	8122	0.16	0.64	3.95e-09	9606.ENSP00000005286,9606.ENSP00000160827,9606.ENSP00000200691,9606.ENSP00000215095,9606.ENSP00000220597,9606.ENSP00000223145,9606.ENSP00000226091,9606.ENSP00000229769,9606.ENSP00000230056,9606.ENSP00000249330,9606.ENSP00000249344,9606.ENSP00000251020,9606.ENSP00000252486,9606.ENSP00000253408,9606.ENSP00000253462,9606.ENSP00000254508,9606.ENSP00000255120,9606.ENSP00000256509,9606.ENSP00000257552,9606.ENSP00000258613,9606.ENSP00000258796,9606.ENSP00000258873,9606.ENSP00000259818,9606.ENSP00000261584,9606.ENSP00000261593,9606.ENSP00000262186,9606.ENSP00000262461,9606.ENSP00000262995,9606.ENSP00000263182,9606.ENSP00000263233,9606.ENSP00000264036,9606.ENSP00000264381,9606.ENSP00000264436,9606.ENSP00000265071,9606.ENSP00000265113,9606.ENSP00000265727,9606.ENSP00000265734,9606.ENSP00000266037,9606.ENSP00000269305,9606.ENSP00000269391,9606.ENSP00000271417,9606.ENSP00000274710,9606.ENSP00000278198,9606.ENSP00000280187,9606.ENSP00000280871,9606.ENSP00000281453,9606.ENSP00000282499,9606.ENSP00000287394,9606.ENSP00000287598,9606.ENSP00000288699,9606.ENSP00000296121,9606.ENSP00000296526,9606.ENSP00000296741,9606.ENSP00000298251,9606.ENSP00000298299,9606.ENSP00000298355,9606.ENSP00000300571,9606.ENSP00000300811,9606.ENSP00000301280,9606.ENSP00000302456,9606.ENSP00000302895,9606.ENSP00000303887,9606.ENSP00000306335,9606.ENSP00000306682,9606.ENSP00000307093,9606.ENSP00000307134,9606.ENSP00000308750,9606.ENSP00000310244,9606.ENSP00000310375,9606.ENSP00000310842,9606.ENSP00000311962,9606.ENSP00000312411,9606.ENSP00000312834,9606.ENSP00000316861,9606.ENSP00000316950,9606.ENSP00000318884,9606.ENSP00000318900,9606.ENSP00000319591,9606.ENSP00000319623,9606.ENSP00000320038,9606.ENSP00000321606,9606.ENSP00000324857,9606.ENSP00000327832,9606.ENSP00000328677,9606.ENSP00000329097,9606.ENSP00000329170,9606.ENSP00000331210,9606.ENSP00000331462,9606.ENSP00000331626,9606.ENSP00000334382,9606.ENSP00000335055,9606.ENSP00000339527,9606.ENSP00000339850,9606.ENSP00000340507,9606.ENSP00000340820,9606.ENSP00000341198,9606.ENSP00000341911,9606.ENSP00000342637,9606.ENSP00000342952,9606.ENSP00000346151,9606.ENSP00000347538,9606.ENSP00000348828,9606.ENSP00000349022,9606.ENSP00000350848,9606.ENSP00000351206,9606.ENSP00000351318,9606.ENSP00000351591,9606.ENSP00000352798,9606.ENSP00000353508,9606.ENSP00000353785,9606.ENSP00000355718,9606.ENSP00000355922,9606.ENSP00000355938,9606.ENSP00000355944,9606.ENSP00000355958,9606.ENSP00000356150,9606.ENSP00000356630,9606.ENSP00000356790,9606.ENSP00000357206,9606.ENSP00000357307,9606.ENSP00000358925,9606.ENSP00000359393,9606.ENSP00000360431,9606.ENSP00000360913,9606.ENSP00000361383,9606.ENSP00000362183,9606.ENSP00000362638,9606.ENSP00000362759,9606.ENSP00000362987,9606.ENSP00000363895,9606.ENSP00000364995,9606.ENSP00000365176,9606.ENSP00000365714,9606.ENSP00000365773,9606.ENSP00000366416,9606.ENSP00000366937,9606.ENSP00000368710,9606.ENSP00000368759,9606.ENSP00000369703,9606.ENSP00000369716,9606.ENSP00000370114,9606.ENSP00000370483,9606.ENSP00000371408,9606.ENSP00000373244,9606.ENSP00000373347,9606.ENSP00000373752,9606.ENSP00000374309,9606.ENSP00000375783,9606.ENSP00000376246,9606.ENSP00000377047,9606.ENSP00000377494,9606.ENSP00000378557,9606.ENSP00000378965,9606.ENSP00000379457,9606.ENSP00000379644,9606.ENSP00000379678,9606.ENSP00000379895,9606.ENSP00000380460,9606.ENSP00000381097,9606.ENSP00000381185,9606.ENSP00000381549,9606.ENSP00000383392,9606.ENSP00000383986,9606.ENSP00000384193,9606.ENSP00000385450,9606.ENSP00000392028,9606.ENSP00000393963,9606.ENSP00000398368,9606.ENSP00000404122,9606.ENSP00000411268,9606.ENSP00000412302,9606.ENSP00000414856,9606.ENSP00000417901,9606.ENSP00000427552,9606.ENSP00000428994,9606.ENSP00000429089,9606.ENSP00000430945,9606.ENSP00000432770,9606.ENSP00000432845,9606.ENSP00000438388,9606.ENSP00000438875,9606.ENSP00000440504,9606.ENSP00000440984,9606.ENSP00000441823,9606.ENSP00000445868,9606.ENSP00000446058,9606.ENSP00000450607,9606.ENSP00000451712,9606.ENSP00000454646,9606.ENSP00000465992,9606.ENSP00000475986,9606.ENSP00000478061,9606.ENSP00000478763,9606.ENSP00000479261,9606.ENSP00000479617,9606.ENSP00000480132,9606.ENSP00000481006,9606.ENSP00000481554,9606.ENSP00000481850,9606.ENSP00000482374,9606.ENSP00000482810,9606.ENSP00000483424,9606.ENSP00000483562,9606.ENSP00000487174,9606.ENSP00000487785,9606.ENSP00000490614,9606.ENSP00000490940,9606.ENSP00000498662,9606.ENSP00000499238	TMEM132A,KIF22,MT3,STX1B,PAG1,GLCCI1,EFNB3,FANCE,GMNN,VGF,STRIP2,SALL1,APOE,GFAP,GINS2,NUP210,NASP,CHL1,MSI1,THSD1,TTYH3,ACSBG1,TUBB2B,PALB2,RNF138,KCNH2,SLC12A2,GAB1,BBOX1,SYP,MCAM,BCHE,ADD2,CDH6,SLC1A3,ADAM22,CDK6,DOCK3,TP53,RNF157,ILDR2,PSD2,LRRC4C,GPM6A,SLC2A13,CENPU,GRIA4,ATAD2,BUB1B,DPYSL5,KIAA1143,GRIA2,ENPP6,HEPACAM,ZNF22,TRIM9,GPRC5B,ZNF428,CHAF1A,KLF13,ARAP2,DCLK2,RFX2,PPM1D,MAP6,CTNND2,CBX2,RASGRP1,MLC1,FANCI,GGA2,PPM1E,MLXIP,GPM6B,MYEF2,FMN2,SOBP,KCND3,IGDCC4,ARHGAP33,CRMP1,SEMA6D,ATAT1,C2CD4C,PHF6,POU3F2,BCAN,ZNF704,ZKSCAN2,HOMER1,WASF3,FOXO3,DPYSL4,TRIM24,MAPT,NEO1,PALM,PDE4B,ADCY2,MAGI2,SYT17,ARHGEF26,ARC,HMGN5,TXLNB,PLEKHG1,NLGN3,COL18A1,MAP2,TPPP,DLL1,CENPF,FLVCR1,NSL1,DTL,MDM4,HECA,ATP1B1,NES,SYT11,PSRC1,HMGB3,PLCE1,SPATA6,AIF1L,GRIK3,MARCKSL1,ADGRB2,PHYHIPL,RAP1GAP,SHC3,TMEM51,TTYH1,PSAT1,EDNRB,BTN3A2,RASSF2,NEDD9,TUBB2A,CHD3,PSIP1,NLGN4X,C4orf19,CSPG5,SRGAP3,RNF180,LAMA1,DACT3,MB21D2,PTPRZ1,TAGLN3,DAAM1,SNTB1,FAF1,SOX6,PGM5,GATM,PLAA,EPHB1,BCL2,FRMD4B,NCAM2,CDCA7L,CADM2,MAGI1,CHD7,KIFC1,LIFR,IFT74,BEND3,MBD3,SPARCL1,GPHN,DDR1,GRIA1,CCNE2,ADGRB1,EYA4,MEX3A,KIF1A,NOVA1,KIAA1958,AP3B2,SALL3,BCL7A,SHD,TIMELESS,NDRG2,SLC38A7,KIF18B,ACYP2,MARCKS,SIRPA,UNC13B,UHRF1,NCAM1,PLP1,GRIA3,JADE3,PRR36,EPB41L4A,MARK1,SALL2,ZEB2,KCNA2,DCX,ARHGEF9,LRRC4B,NUSAP1
UniProt Keywords	KW-0770	Synapse	32	461	0.59	1.08	5.54e-08	9606.ENSP00000253814,9606.ENSP00000263233,9606.ENSP00000274711,9606.ENSP00000278198,9606.ENSP00000280187,9606.ENSP00000282499,9606.ENSP00000296526,9606.ENSP00000298355,9606.ENSP00000305613,9606.ENSP00000334382,9606.ENSP00000341911,9606.ENSP00000346151,9606.ENSP00000349022,9606.ENSP00000351591,9606.ENSP00000353785,9606.ENSP00000355387,9606.ENSP00000357307,9606.ENSP00000360858,9606.ENSP00000362183,9606.ENSP00000363972,9606.ENSP00000370483,9606.ENSP00000373244,9606.ENSP00000380460,9606.ENSP00000384193,9606.ENSP00000417901,9606.ENSP00000428994,9606.ENSP00000430945,9606.ENSP00000479261,9606.ENSP00000481554,9606.ENSP00000487785,9606.ENSP00000490940,9606.ENSP00000498662	NDFIP1,SYP,LRRTM2,LRRC4C,GPM6A,GRIA4,GRIA2,TRIM9,CPLX1,HOMER1,PALM,MAGI2,ARC,NLGN3,TPPP,SCAMP5,SYT11,OLFM1,GRIK3,ZC4H2,NLGN4X,CSPG5,PLAA,CADM2,GPHN,GRIA1,ADGRB1,UNC13B,GRIA3,KCNA2,ARHGEF9,LRRC4B
UniProt Keywords	KW-1003	Cell membrane	107	3277	0.26	0.71	5.54e-08	9606.ENSP00000218340,9606.ENSP00000220597,9606.ENSP00000222573,9606.ENSP00000227638,9606.ENSP00000240093,9606.ENSP00000250111,9606.ENSP00000256509,9606.ENSP00000257017,9606.ENSP00000258173,9606.ENSP00000258796,9606.ENSP00000258873,9606.ENSP00000262186,9606.ENSP00000262494,9606.ENSP00000264436,9606.ENSP00000265071,9606.ENSP00000265113,9606.ENSP00000265727,9606.ENSP00000274710,9606.ENSP00000274711,9606.ENSP00000278198,9606.ENSP00000280187,9606.ENSP00000280871,9606.ENSP00000282499,9606.ENSP00000294489,9606.ENSP00000296526,9606.ENSP00000296741,9606.ENSP00000297632,9606.ENSP00000298743,9606.ENSP00000300571,9606.ENSP00000304234,9606.ENSP00000307701,9606.ENSP00000310244,9606.ENSP00000310375,9606.ENSP00000316729,9606.ENSP00000316861,9606.ENSP00000318884,9606.ENSP00000319591,9606.ENSP00000319623,9606.ENSP00000322460,9606.ENSP00000322594,9606.ENSP00000324857,9606.ENSP00000325836,9606.ENSP00000340820,9606.ENSP00000341198,9606.ENSP00000341911,9606.ENSP00000342952,9606.ENSP00000346151,9606.ENSP00000349022,9606.ENSP00000351591,9606.ENSP00000355387,9606.ENSP00000355718,9606.ENSP00000355938,9606.ENSP00000356370,9606.ENSP00000356790,9606.ENSP00000357040,9606.ENSP00000357305,9606.ENSP00000360431,9606.ENSP00000361383,9606.ENSP00000362125,9606.ENSP00000362183,9606.ENSP00000362638,9606.ENSP00000362734,9606.ENSP00000362759,9606.ENSP00000363972,9606.ENSP00000365256,9606.ENSP00000365714,9606.ENSP00000366416,9606.ENSP00000366937,9606.ENSP00000367888,9606.ENSP00000368265,9606.ENSP00000370483,9606.ENSP00000371594,9606.ENSP00000373244,9606.ENSP00000377047,9606.ENSP00000377370,9606.ENSP00000378965,9606.ENSP00000380437,9606.ENSP00000381097,9606.ENSP00000381611,9606.ENSP00000383376,9606.ENSP00000383392,9606.ENSP00000384193,9606.ENSP00000385450,9606.ENSP00000398368,9606.ENSP00000414019,9606.ENSP00000414886,9606.ENSP00000417901,9606.ENSP00000420298,9606.ENSP00000427552,9606.ENSP00000428976,9606.ENSP00000428994,9606.ENSP00000429073,9606.ENSP00000430945,9606.ENSP00000455215,9606.ENSP00000467271,9606.ENSP00000478258,9606.ENSP00000479261,9606.ENSP00000480132,9606.ENSP00000481006,9606.ENSP00000481301,9606.ENSP00000481554,9606.ENSP00000483424,9606.ENSP00000484928,9606.ENSP00000487785,9606.ENSP00000495557,9606.ENSP00000497642,9606.ENSP00000498662	RP2,PAG1,ITGB8,PANX1,FZD3,ATP1B2,CHL1,RAB33A,TMEM231,TTYH3,ACSBG1,KCNH2,GNAO1,ADD2,CDH6,SLC1A3,ADAM22,PSD2,LRRTM2,LRRC4C,GPM6A,SLC2A13,GRIA4,PDPN,GRIA2,ENPP6,TMEM65,GAS1,GPRC5B,PCDHA10,TSPAN5,RASGRP1,MLC1,RHOJ,GPM6B,FMN2,KCND3,IGDCC4,SCN4B,RAB39A,SEMA6D,DIRAS1,MAPT,NEO1,PALM,ADCY2,MAGI2,ARC,NLGN3,SCAMP5,DLL1,FLVCR1,CRB1,ATP1B1,VANGL2,RIT1,PLCE1,AIF1L,PCDH19,GRIK3,MARCKSL1,CRB2,ADGRB2,ZC4H2,CLCN5,TTYH1,EDNRB,BTN3A2,LRP4,CNTFR,NLGN4X,GNG7,CSPG5,PTPRZ1,IGSF11,SNTB1,SLC22A17,EPHB1,PCDHGA10,JAM2,NCAM2,CADM2,MAGI1,LIFR,GDPD2,KCNIP1,GPHN,CD200,DDR1,PTP4A3,GRIA1,NKAIN3,ADGRB1,ADGRG1,ABCA8,PCDHGB5,UNC13B,NCAM1,PLP1,SLC38A3,GRIA3,MARK1,CDH4,KCNA2,KCNJ10,LPL,LRRC4B
UniProt Keywords	KW-0965	Cell junction	43	809	0.47	0.94	7.66e-08	9606.ENSP00000227638,9606.ENSP00000253814,9606.ENSP00000263233,9606.ENSP00000274711,9606.ENSP00000278198,9606.ENSP00000280187,9606.ENSP00000282499,9606.ENSP00000294489,9606.ENSP00000296526,9606.ENSP00000298355,9606.ENSP00000305613,9606.ENSP00000307134,9606.ENSP00000327832,9606.ENSP00000334382,9606.ENSP00000341911,9606.ENSP00000346151,9606.ENSP00000349022,9606.ENSP00000351591,9606.ENSP00000353785,9606.ENSP00000355387,9606.ENSP00000355718,9606.ENSP00000357307,9606.ENSP00000360858,9606.ENSP00000362183,9606.ENSP00000363972,9606.ENSP00000368759,9606.ENSP00000370483,9606.ENSP00000373244,9606.ENSP00000378965,9606.ENSP00000379678,9606.ENSP00000380460,9606.ENSP00000381549,9606.ENSP00000383376,9606.ENSP00000384193,9606.ENSP00000385450,9606.ENSP00000417901,9606.ENSP00000428994,9606.ENSP00000430945,9606.ENSP00000479261,9606.ENSP00000481554,9606.ENSP00000487785,9606.ENSP00000490940,9606.ENSP00000498662	PANX1,NDFIP1,SYP,LRRTM2,LRRC4C,GPM6A,GRIA4,PDPN,GRIA2,TRIM9,CPLX1,CTNND2,ATAT1,HOMER1,PALM,MAGI2,ARC,NLGN3,TPPP,SCAMP5,DLL1,SYT11,OLFM1,GRIK3,ZC4H2,NEDD9,NLGN4X,CSPG5,SNTB1,PGM5,PLAA,FRMD4B,JAM2,CADM2,MAGI1,GPHN,GRIA1,ADGRB1,UNC13B,GRIA3,KCNA2,ARHGEF9,LRRC4B
UniProt Keywords	KW-0130	Cell adhesion	30	478	0.55	0.93	9.63e-07	9606.ENSP00000222573,9606.ENSP00000250111,9606.ENSP00000256509,9606.ENSP00000264036,9606.ENSP00000265071,9606.ENSP00000265727,9606.ENSP00000298251,9606.ENSP00000304234,9606.ENSP00000307134,9606.ENSP00000341198,9606.ENSP00000351591,9606.ENSP00000352798,9606.ENSP00000356790,9606.ENSP00000362125,9606.ENSP00000365714,9606.ENSP00000368759,9606.ENSP00000370483,9606.ENSP00000374309,9606.ENSP00000377370,9606.ENSP00000379678,9606.ENSP00000381097,9606.ENSP00000381611,9606.ENSP00000383392,9606.ENSP00000384193,9606.ENSP00000432586,9606.ENSP00000455215,9606.ENSP00000477314,9606.ENSP00000478258,9606.ENSP00000480132,9606.ENSP00000484928	ITGB8,ATP1B2,CHL1,MCAM,CDH6,ADAM22,HEPACAM,PCDHA10,CTNND2,NEO1,NLGN3,COL18A1,ATP1B1,PCDH19,TTYH1,NEDD9,NLGN4X,LAMA1,IGSF11,PGM5,EPHB1,PCDHGA10,NCAM2,CADM2,FAT3,ADGRG1,PCDHB16,PCDHGB5,NCAM1,CDH4
UniProt Keywords	KW-0524	Neurogenesis	21	275	0.63	0.92	7.47e-06	9606.ENSP00000226091,9606.ENSP00000240093,9606.ENSP00000256509,9606.ENSP00000259818,9606.ENSP00000266744,9606.ENSP00000280187,9606.ENSP00000316861,9606.ENSP00000324857,9606.ENSP00000329170,9606.ENSP00000346151,9606.ENSP00000355001,9606.ENSP00000357206,9606.ENSP00000368332,9606.ENSP00000373244,9606.ENSP00000380460,9606.ENSP00000381097,9606.ENSP00000389588,9606.ENSP00000430945,9606.ENSP00000451712,9606.ENSP00000455215,9606.ENSP00000490614	EFNB3,FZD3,CHL1,TUBB2B,ASCL1,GPM6A,GPM6B,SEMA6D,POU3F2,MAGI2,POU3F3,NES,ARX,CSPG5,PLAA,EPHB1,SEMA5B,ADGRB1,NDRG2,ADGRG1,DCX
UniProt Keywords	KW-0966	Cell projection	42	1024	0.36	0.63	7.49e-05	9606.ENSP00000218340,9606.ENSP00000253814,9606.ENSP00000258173,9606.ENSP00000265727,9606.ENSP00000265734,9606.ENSP00000274710,9606.ENSP00000280187,9606.ENSP00000282499,9606.ENSP00000294489,9606.ENSP00000298355,9606.ENSP00000305613,9606.ENSP00000307093,9606.ENSP00000307134,9606.ENSP00000319591,9606.ENSP00000321606,9606.ENSP00000327832,9606.ENSP00000334382,9606.ENSP00000340820,9606.ENSP00000341911,9606.ENSP00000348828,9606.ENSP00000349022,9606.ENSP00000353508,9606.ENSP00000355480,9606.ENSP00000357307,9606.ENSP00000360858,9606.ENSP00000360913,9606.ENSP00000361383,9606.ENSP00000368759,9606.ENSP00000378557,9606.ENSP00000381097,9606.ENSP00000384193,9606.ENSP00000404122,9606.ENSP00000414886,9606.ENSP00000417901,9606.ENSP00000428994,9606.ENSP00000430945,9606.ENSP00000438388,9606.ENSP00000451712,9606.ENSP00000483424,9606.ENSP00000487785,9606.ENSP00000490614,9606.ENSP00000498662	RP2,NDFIP1,TMEM231,ADAM22,CDK6,PSD2,GPM6A,GRIA4,PDPN,TRIM9,CPLX1,MAP6,CTNND2,KCND3,CRMP1,ATAT1,HOMER1,MAPT,PALM,ARHGEF26,ARC,MAP2,EFCAB2,SYT11,OLFM1,SPATA6,AIF1L,NEDD9,DAAM1,EPHB1,CADM2,IFT74,KCNIP1,GPHN,GRIA1,ADGRB1,KIF1A,NDRG2,MARK1,KCNA2,DCX,LRRC4B
UniProt Keywords	KW-0025	Alternative splicing	221	10313	0.08	0.35	0.0038	9606.ENSP00000005286,9606.ENSP00000160827,9606.ENSP00000167106,9606.ENSP00000215095,9606.ENSP00000220809,9606.ENSP00000222573,9606.ENSP00000227638,9606.ENSP00000240093,9606.ENSP00000249344,9606.ENSP00000251020,9606.ENSP00000253408,9606.ENSP00000253814,9606.ENSP00000254508,9606.ENSP00000254898,9606.ENSP00000255120,9606.ENSP00000256509,9606.ENSP00000258173,9606.ENSP00000258613,9606.ENSP00000258796,9606.ENSP00000259365,9606.ENSP00000260187,9606.ENSP00000261367,9606.ENSP00000261593,9606.ENSP00000262186,9606.ENSP00000262461,9606.ENSP00000262494,9606.ENSP00000262995,9606.ENSP00000263233,9606.ENSP00000264036,9606.ENSP00000264436,9606.ENSP00000265071,9606.ENSP00000265113,9606.ENSP00000265727,9606.ENSP00000267970,9606.ENSP00000269305,9606.ENSP00000269391,9606.ENSP00000280187,9606.ENSP00000280190,9606.ENSP00000280295,9606.ENSP00000281453,9606.ENSP00000282369,9606.ENSP00000282499,9606.ENSP00000287394,9606.ENSP00000287598,9606.ENSP00000288368,9606.ENSP00000294489,9606.ENSP00000296526,9606.ENSP00000298251,9606.ENSP00000298355,9606.ENSP00000300571,9606.ENSP00000300619,9606.ENSP00000301280,9606.ENSP00000301732,9606.ENSP00000302327,9606.ENSP00000303887,9606.ENSP00000304234,9606.ENSP00000306335,9606.ENSP00000306682,9606.ENSP00000307093,9606.ENSP00000307134,9606.ENSP00000307854,9606.ENSP00000308750,9606.ENSP00000310244,9606.ENSP00000310375,9606.ENSP00000310620,9606.ENSP00000310842,9606.ENSP00000312411,9606.ENSP00000312834,9606.ENSP00000316729,9606.ENSP00000316861,9606.ENSP00000316950,9606.ENSP00000318884,9606.ENSP00000319591,9606.ENSP00000319623,9606.ENSP00000320038,9606.ENSP00000321606,9606.ENSP00000321804,9606.ENSP00000322460,9606.ENSP00000323435,9606.ENSP00000324857,9606.ENSP00000327832,9606.ENSP00000329097,9606.ENSP00000331210,9606.ENSP00000331626,9606.ENSP00000332595,9606.ENSP00000334145,9606.ENSP00000334382,9606.ENSP00000335055,9606.ENSP00000339527,9606.ENSP00000340507,9606.ENSP00000340820,9606.ENSP00000341198,9606.ENSP00000341911,9606.ENSP00000342604,9606.ENSP00000342637,9606.ENSP00000342952,9606.ENSP00000346151,9606.ENSP00000348460,9606.ENSP00000348828,9606.ENSP00000348931,9606.ENSP00000350552,9606.ENSP00000351591,9606.ENSP00000352798,9606.ENSP00000353508,9606.ENSP00000353557,9606.ENSP00000353922,9606.ENSP00000355387,9606.ENSP00000355480,9606.ENSP00000355718,9606.ENSP00000355938,9606.ENSP00000355944,9606.ENSP00000355958,9606.ENSP00000356150,9606.ENSP00000356370,9606.ENSP00000356790,9606.ENSP00000357256,9606.ENSP00000357305,9606.ENSP00000358423,9606.ENSP00000358925,9606.ENSP00000360002,9606.ENSP00000360431,9606.ENSP00000360858,9606.ENSP00000360899,9606.ENSP00000360913,9606.ENSP00000361383,9606.ENSP00000362125,9606.ENSP00000362183,9606.ENSP00000362734,9606.ENSP00000362759,9606.ENSP00000362987,9606.ENSP00000363895,9606.ENSP00000363972,9606.ENSP00000364995,9606.ENSP00000365256,9606.ENSP00000365714,9606.ENSP00000365773,9606.ENSP00000366416,9606.ENSP00000366937,9606.ENSP00000368710,9606.ENSP00000368759,9606.ENSP00000369716,9606.ENSP00000370114,9606.ENSP00000370483,9606.ENSP00000370842,9606.ENSP00000373244,9606.ENSP00000373347,9606.ENSP00000373752,9606.ENSP00000377047,9606.ENSP00000377370,9606.ENSP00000378557,9606.ENSP00000378965,9606.ENSP00000379457,9606.ENSP00000379644,9606.ENSP00000379678,9606.ENSP00000379895,9606.ENSP00000380437,9606.ENSP00000381097,9606.ENSP00000381185,9606.ENSP00000381549,9606.ENSP00000381611,9606.ENSP00000383376,9606.ENSP00000383392,9606.ENSP00000383986,9606.ENSP00000384193,9606.ENSP00000385450,9606.ENSP00000389588,9606.ENSP00000392028,9606.ENSP00000398181,9606.ENSP00000398368,9606.ENSP00000399585,9606.ENSP00000400057,9606.ENSP00000401018,9606.ENSP00000404122,9606.ENSP00000411816,9606.ENSP00000412302,9606.ENSP00000414019,9606.ENSP00000414856,9606.ENSP00000414886,9606.ENSP00000417196,9606.ENSP00000417901,9606.ENSP00000420298,9606.ENSP00000427552,9606.ENSP00000427679,9606.ENSP00000428976,9606.ENSP00000428994,9606.ENSP00000429089,9606.ENSP00000432586,9606.ENSP00000432770,9606.ENSP00000436585,9606.ENSP00000438388,9606.ENSP00000438875,9606.ENSP00000440504,9606.ENSP00000440984,9606.ENSP00000441823,9606.ENSP00000445868,9606.ENSP00000450607,9606.ENSP00000451712,9606.ENSP00000454646,9606.ENSP00000455215,9606.ENSP00000465992,9606.ENSP00000467271,9606.ENSP00000478258,9606.ENSP00000478763,9606.ENSP00000479248,9606.ENSP00000479261,9606.ENSP00000479617,9606.ENSP00000480132,9606.ENSP00000480884,9606.ENSP00000481006,9606.ENSP00000481554,9606.ENSP00000482374,9606.ENSP00000483424,9606.ENSP00000483562,9606.ENSP00000484928,9606.ENSP00000487174,9606.ENSP00000487785,9606.ENSP00000490614,9606.ENSP00000490940,9606.ENSP00000492024,9606.ENSP00000498684,9606.ENSP00000499238	TMEM132A,KIF22,VASH1,STX1B,PLAT,ITGB8,PANX1,FZD3,STRIP2,SALL1,GFAP,NDFIP1,NUP210,MATN2,NASP,CHL1,TMEM231,THSD1,TTYH3,TMOD1,USP2,SNCAIP,RNF138,KCNH2,SLC12A2,GNAO1,GAB1,SYP,MCAM,ADD2,CDH6,SLC1A3,ADAM22,TSPAN3,TP53,RNF157,GPM6A,WDR17,PPP1R1C,CENPU,TRIM36,GRIA4,ATAD2,BUB1B,PREX2,PDPN,GRIA2,HEPACAM,TRIM9,GPRC5B,ZNF91,CHAF1A,ABCA3,PYGO1,DCLK2,PCDHA10,RFX2,PPM1D,MAP6,CTNND2,PCMTD2,CBX2,RASGRP1,MLC1,SNX32,FANCI,PPM1E,MLXIP,RHOJ,GPM6B,MYEF2,FMN2,KCND3,IGDCC4,ARHGAP33,CRMP1,PAQR4,SCN4B,SNX22,SEMA6D,ATAT1,PHF6,BCAN,ZKSCAN2,ZNF92,F3,HOMER1,WASF3,FOXO3,TRIM24,MAPT,NEO1,PALM,FAM184A,PDE4B,ADCY2,MAGI2,NPAS3,ARHGEF26,FABP7,RFX4,NLGN3,COL18A1,MAP2,SLC35F1,ZNF711,SCAMP5,EFCAB2,DLL1,FLVCR1,NSL1,DTL,MDM4,CRB1,ATP1B1,PMF1,RIT1,RRAGD,PSRC1,GSTA4,PLCE1,OLFM1,BEND5,SPATA6,AIF1L,PCDH19,GRIK3,CRB2,ADGRB2,PHYHIPL,RAP1GAP,ZC4H2,SHC3,CLCN5,TTYH1,PSAT1,EDNRB,BTN3A2,RASSF2,NEDD9,CHD3,PSIP1,NLGN4X,IL33,CSPG5,SRGAP3,RNF180,PTPRZ1,IGSF11,DAAM1,SNTB1,FAF1,SOX6,PGM5,GATM,SLC22A17,EPHB1,BCL2,FRMD4B,PCDHGA10,JAM2,NCAM2,CDCA7L,CADM2,MAGI1,SEMA5B,CHD7,ALKBH2,LIFR,MRS2,ASRGL1,GINS3,IFT74,CSGALNACT1,MBD3,GDPD2,SPARCL1,KCNIP1,PCBP4,GPHN,CD200,DDR1,MTTP,PTP4A3,GRIA1,CCNE2,FAT3,EYA4,ECHDC1,KIF1A,NOVA1,KIAA1958,AP3B2,SALL3,BCL7A,TIMELESS,NDRG2,SLC38A7,ADGRG1,KIF18B,ABCA8,PCDHGB5,SIRPA,JAKMIP2,UNC13B,UHRF1,NCAM1,ST3GAL6,PLP1,GRIA3,PRR36,MARK1,SALL2,CDH4,ZEB2,KCNA2,DCX,ARHGEF9,PAX6,FHL1,NUSAP1
UniProt Keywords	KW-0131	Cell cycle	27	651	0.37	0.44	0.0047	9606.ENSP00000167106,9606.ENSP00000230056,9606.ENSP00000255120,9606.ENSP00000260187,9606.ENSP00000262662,9606.ENSP00000265734,9606.ENSP00000269305,9606.ENSP00000280295,9606.ENSP00000287598,9606.ENSP00000298251,9606.ENSP00000298743,9606.ENSP00000301280,9606.ENSP00000306682,9606.ENSP00000310842,9606.ENSP00000353785,9606.ENSP00000355922,9606.ENSP00000355944,9606.ENSP00000357256,9606.ENSP00000358925,9606.ENSP00000368710,9606.ENSP00000368759,9606.ENSP00000393963,9606.ENSP00000429089,9606.ENSP00000450607,9606.ENSP00000465992,9606.ENSP00000479617,9606.ENSP00000499238	VASH1,GMNN,NASP,USP2,CDKN2C,CDK6,TP53,PPP1R1C,BUB1B,HEPACAM,GAS1,CHAF1A,PPM1D,FANCI,TPPP,CENPF,NSL1,PMF1,PSRC1,RASSF2,NEDD9,KIFC1,CCNE2,TIMELESS,KIF18B,UHRF1,NUSAP1
UniProt Keywords	KW-0206	Cytoskeleton	42	1235	0.28	0.41	0.0047	9606.ENSP00000160827,9606.ENSP00000215095,9606.ENSP00000259365,9606.ENSP00000259818,9606.ENSP00000264436,9606.ENSP00000265734,9606.ENSP00000269305,9606.ENSP00000282369,9606.ENSP00000287598,9606.ENSP00000298355,9606.ENSP00000303887,9606.ENSP00000307093,9606.ENSP00000318884,9606.ENSP00000321606,9606.ENSP00000327832,9606.ENSP00000335055,9606.ENSP00000340820,9606.ENSP00000349022,9606.ENSP00000353508,9606.ENSP00000353785,9606.ENSP00000355480,9606.ENSP00000355922,9606.ENSP00000355958,9606.ENSP00000358925,9606.ENSP00000361383,9606.ENSP00000362638,9606.ENSP00000368759,9606.ENSP00000369703,9606.ENSP00000369716,9606.ENSP00000378557,9606.ENSP00000378965,9606.ENSP00000379678,9606.ENSP00000381549,9606.ENSP00000393963,9606.ENSP00000414019,9606.ENSP00000417901,9606.ENSP00000438388,9606.ENSP00000465992,9606.ENSP00000478061,9606.ENSP00000482810,9606.ENSP00000483424,9606.ENSP00000499238	KIF22,STX1B,TMOD1,TUBB2B,ADD2,CDK6,TP53,TRIM36,BUB1B,TRIM9,DCLK2,MAP6,FMN2,CRMP1,ATAT1,WASF3,MAPT,ARC,MAP2,TPPP,EFCAB2,CENPF,DTL,PSRC1,AIF1L,MARCKSL1,NEDD9,TUBB2A,CHD3,DAAM1,SNTB1,PGM5,FRMD4B,KIFC1,GDPD2,GPHN,KIF1A,KIF18B,MARCKS,EPB41L4A,MARK1,NUSAP1
UniProt Keywords	KW-0217	Developmental protein	35	971	0.31	0.41	0.0055	9606.ENSP00000226091,9606.ENSP00000240093,9606.ENSP00000256509,9606.ENSP00000266744,9606.ENSP00000294489,9606.ENSP00000307134,9606.ENSP00000316861,9606.ENSP00000318884,9606.ENSP00000324857,9606.ENSP00000331040,9606.ENSP00000349022,9606.ENSP00000355001,9606.ENSP00000355718,9606.ENSP00000355922,9606.ENSP00000356630,9606.ENSP00000357040,9606.ENSP00000357206,9606.ENSP00000360858,9606.ENSP00000360913,9606.ENSP00000362734,9606.ENSP00000363972,9606.ENSP00000367888,9606.ENSP00000368332,9606.ENSP00000373244,9606.ENSP00000379644,9606.ENSP00000380460,9606.ENSP00000389588,9606.ENSP00000432586,9606.ENSP00000432770,9606.ENSP00000450607,9606.ENSP00000451712,9606.ENSP00000455215,9606.ENSP00000490614,9606.ENSP00000492024,9606.ENSP00000498684	EFNB3,FZD3,CHL1,ASCL1,PDPN,CTNND2,GPM6B,FMN2,SEMA6D,OLIG2,ARC,POU3F3,DLL1,CENPF,HECA,VANGL2,NES,OLFM1,SPATA6,CRB2,ZC4H2,LRP4,ARX,CSPG5,SOX6,PLAA,SEMA5B,FAT3,EYA4,TIMELESS,NDRG2,ADGRG1,DCX,PAX6,FHL1
UniProt Keywords	KW-0449	Lipoprotein	31	818	0.33	0.42	0.0055	9606.ENSP00000218340,9606.ENSP00000220597,9606.ENSP00000257017,9606.ENSP00000262494,9606.ENSP00000269391,9606.ENSP00000282499,9606.ENSP00000296526,9606.ENSP00000296741,9606.ENSP00000298743,9606.ENSP00000307093,9606.ENSP00000307854,9606.ENSP00000316729,9606.ENSP00000322594,9606.ENSP00000325836,9606.ENSP00000331210,9606.ENSP00000334145,9606.ENSP00000341911,9606.ENSP00000349022,9606.ENSP00000355922,9606.ENSP00000362638,9606.ENSP00000366416,9606.ENSP00000368265,9606.ENSP00000371594,9606.ENSP00000379256,9606.ENSP00000428976,9606.ENSP00000428994,9606.ENSP00000478061,9606.ENSP00000480132,9606.ENSP00000481006,9606.ENSP00000481554,9606.ENSP00000487785	RP2,PAG1,RAB33A,GNAO1,RNF157,GRIA4,GRIA2,ENPP6,GAS1,MAP6,PCMTD2,RHOJ,RAB39A,DIRAS1,BCAN,F3,PALM,ARC,CENPF,MARCKSL1,EDNRB,CNTFR,GNG7,NCALD,PTP4A3,GRIA1,MARCKS,NCAM1,PLP1,GRIA3,KCNA2
UniProt Keywords	KW-0628	Postsynaptic cell membrane	11	146	0.63	0.5	0.0055	9606.ENSP00000274711,9606.ENSP00000278198,9606.ENSP00000282499,9606.ENSP00000296526,9606.ENSP00000349022,9606.ENSP00000362183,9606.ENSP00000363972,9606.ENSP00000370483,9606.ENSP00000417901,9606.ENSP00000428994,9606.ENSP00000481554	LRRTM2,LRRC4C,GRIA4,GRIA2,ARC,GRIK3,ZC4H2,NLGN4X,GPHN,GRIA1,GRIA3
UniProt Keywords	KW-0393	Immunoglobulin domain	21	463	0.41	0.43	0.0064	9606.ENSP00000256509,9606.ENSP00000264036,9606.ENSP00000271417,9606.ENSP00000278198,9606.ENSP00000298251,9606.ENSP00000314901,9606.ENSP00000319623,9606.ENSP00000322460,9606.ENSP00000331210,9606.ENSP00000341198,9606.ENSP00000356143,9606.ENSP00000366937,9606.ENSP00000368265,9606.ENSP00000377370,9606.ENSP00000383376,9606.ENSP00000383392,9606.ENSP00000384193,9606.ENSP00000420298,9606.ENSP00000478763,9606.ENSP00000480132,9606.ENSP00000498662	CHL1,MCAM,ILDR2,LRRC4C,HEPACAM,LRRN1,IGDCC4,SCN4B,BCAN,NEO1,LRRN2,BTN3A2,CNTFR,IGSF11,JAM2,NCAM2,CADM2,CD200,SIRPA,NCAM1,LRRC4B
UniProt Keywords	KW-0472	Membrane	160	7068	0.1	0.34	0.0064	9606.ENSP00000005286,9606.ENSP00000215095,9606.ENSP00000218340,9606.ENSP00000220597,9606.ENSP00000222573,9606.ENSP00000226091,9606.ENSP00000227638,9606.ENSP00000240093,9606.ENSP00000250111,9606.ENSP00000253814,9606.ENSP00000254508,9606.ENSP00000256509,9606.ENSP00000257017,9606.ENSP00000258173,9606.ENSP00000258613,9606.ENSP00000258796,9606.ENSP00000258873,9606.ENSP00000260187,9606.ENSP00000262186,9606.ENSP00000262461,9606.ENSP00000262494,9606.ENSP00000263233,9606.ENSP00000264036,9606.ENSP00000264436,9606.ENSP00000265071,9606.ENSP00000265113,9606.ENSP00000265727,9606.ENSP00000267889,9606.ENSP00000267970,9606.ENSP00000271417,9606.ENSP00000274710,9606.ENSP00000274711,9606.ENSP00000278198,9606.ENSP00000280187,9606.ENSP00000280871,9606.ENSP00000282499,9606.ENSP00000294489,9606.ENSP00000296526,9606.ENSP00000296741,9606.ENSP00000297632,9606.ENSP00000298251,9606.ENSP00000298743,9606.ENSP00000300571,9606.ENSP00000301732,9606.ENSP00000304234,9606.ENSP00000307093,9606.ENSP00000307701,9606.ENSP00000310244,9606.ENSP00000310375,9606.ENSP00000311962,9606.ENSP00000312834,9606.ENSP00000314901,9606.ENSP00000316729,9606.ENSP00000316861,9606.ENSP00000318884,9606.ENSP00000319591,9606.ENSP00000319623,9606.ENSP00000319851,9606.ENSP00000321804,9606.ENSP00000322460,9606.ENSP00000322594,9606.ENSP00000323435,9606.ENSP00000324857,9606.ENSP00000325836,9606.ENSP00000327832,9606.ENSP00000331210,9606.ENSP00000334145,9606.ENSP00000339527,9606.ENSP00000340820,9606.ENSP00000341198,9606.ENSP00000341911,9606.ENSP00000342952,9606.ENSP00000346151,9606.ENSP00000346693,9606.ENSP00000347538,9606.ENSP00000349022,9606.ENSP00000351591,9606.ENSP00000353557,9606.ENSP00000355387,9606.ENSP00000355718,9606.ENSP00000355938,9606.ENSP00000355958,9606.ENSP00000356143,9606.ENSP00000356370,9606.ENSP00000356790,9606.ENSP00000357040,9606.ENSP00000357305,9606.ENSP00000357307,9606.ENSP00000360431,9606.ENSP00000361383,9606.ENSP00000362111,9606.ENSP00000362125,9606.ENSP00000362183,9606.ENSP00000362638,9606.ENSP00000362734,9606.ENSP00000362759,9606.ENSP00000363895,9606.ENSP00000363972,9606.ENSP00000365176,9606.ENSP00000365256,9606.ENSP00000365714,9606.ENSP00000366416,9606.ENSP00000366937,9606.ENSP00000367888,9606.ENSP00000368265,9606.ENSP00000370483,9606.ENSP00000371594,9606.ENSP00000373244,9606.ENSP00000373752,9606.ENSP00000377047,9606.ENSP00000377370,9606.ENSP00000378965,9606.ENSP00000379895,9606.ENSP00000380437,9606.ENSP00000381097,9606.ENSP00000381185,9606.ENSP00000381611,9606.ENSP00000383376,9606.ENSP00000383392,9606.ENSP00000384193,9606.ENSP00000385450,9606.ENSP00000389588,9606.ENSP00000398368,9606.ENSP00000399585,9606.ENSP00000411816,9606.ENSP00000413064,9606.ENSP00000414019,9606.ENSP00000414886,9606.ENSP00000417901,9606.ENSP00000420298,9606.ENSP00000427552,9606.ENSP00000428976,9606.ENSP00000428994,9606.ENSP00000429073,9606.ENSP00000430945,9606.ENSP00000432586,9606.ENSP00000438388,9606.ENSP00000440984,9606.ENSP00000448785,9606.ENSP00000454646,9606.ENSP00000455215,9606.ENSP00000467271,9606.ENSP00000468980,9606.ENSP00000470879,9606.ENSP00000477314,9606.ENSP00000478061,9606.ENSP00000478258,9606.ENSP00000478763,9606.ENSP00000479261,9606.ENSP00000480132,9606.ENSP00000480884,9606.ENSP00000481006,9606.ENSP00000481301,9606.ENSP00000481554,9606.ENSP00000483424,9606.ENSP00000484928,9606.ENSP00000487785,9606.ENSP00000495557,9606.ENSP00000497642,9606.ENSP00000498662	TMEM132A,STX1B,RP2,PAG1,ITGB8,EFNB3,PANX1,FZD3,ATP1B2,NDFIP1,NUP210,CHL1,RAB33A,TMEM231,THSD1,TTYH3,ACSBG1,USP2,KCNH2,SLC12A2,GNAO1,SYP,MCAM,ADD2,CDH6,SLC1A3,ADAM22,DISP2,TSPAN3,ILDR2,PSD2,LRRTM2,LRRC4C,GPM6A,SLC2A13,GRIA4,PDPN,GRIA2,ENPP6,TMEM65,HEPACAM,GAS1,GPRC5B,ABCA3,PCDHA10,MAP6,TSPAN5,RASGRP1,MLC1,GGA2,MLXIP,LRRN1,RHOJ,GPM6B,FMN2,KCND3,IGDCC4,CHDH,PAQR4,SCN4B,RAB39A,SNX22,SEMA6D,DIRAS1,ATAT1,BCAN,F3,FOXO3,MAPT,NEO1,PALM,ADCY2,MAGI2,ELOVL2,SYT17,ARC,NLGN3,SLC35F1,SCAMP5,DLL1,FLVCR1,DTL,LRRN2,CRB1,ATP1B1,VANGL2,RIT1,SYT11,PLCE1,AIF1L,TSPAN6,PCDH19,GRIK3,MARCKSL1,CRB2,ADGRB2,RAP1GAP,ZC4H2,TMEM51,CLCN5,TTYH1,EDNRB,BTN3A2,LRP4,CNTFR,NLGN4X,GNG7,CSPG5,RNF180,PTPRZ1,IGSF11,SNTB1,GATM,SLC22A17,EPHB1,BCL2,PCDHGA10,JAM2,NCAM2,CADM2,MAGI1,SEMA5B,LIFR,MRS2,CSGALNACT1,NAT8L,GDPD2,KCNIP1,GPHN,CD200,DDR1,PTP4A3,GRIA1,NKAIN3,ADGRB1,FAT3,KIF1A,AP3B2,METTL7A,SLC38A7,ADGRG1,ABCA8,SLC25A53,TMEM59L,PCDHB16,MARCKS,PCDHGB5,SIRPA,UNC13B,NCAM1,ST3GAL6,PLP1,SLC38A3,GRIA3,MARK1,CDH4,KCNA2,KCNJ10,LPL,LRRC4B
UniProt Keywords	KW-0325	Glycoprotein	108	4386	0.14	0.35	0.0067	9606.ENSP00000005286,9606.ENSP00000173229,9606.ENSP00000218230,9606.ENSP00000220809,9606.ENSP00000222573,9606.ENSP00000226091,9606.ENSP00000227638,9606.ENSP00000240093,9606.ENSP00000250111,9606.ENSP00000252486,9606.ENSP00000254508,9606.ENSP00000254898,9606.ENSP00000256509,9606.ENSP00000258173,9606.ENSP00000258613,9606.ENSP00000258796,9606.ENSP00000262186,9606.ENSP00000263233,9606.ENSP00000264036,9606.ENSP00000264381,9606.ENSP00000265071,9606.ENSP00000265113,9606.ENSP00000265727,9606.ENSP00000267889,9606.ENSP00000267970,9606.ENSP00000269305,9606.ENSP00000274711,9606.ENSP00000280187,9606.ENSP00000280871,9606.ENSP00000282499,9606.ENSP00000294489,9606.ENSP00000296526,9606.ENSP00000296741,9606.ENSP00000298251,9606.ENSP00000298743,9606.ENSP00000300571,9606.ENSP00000304234,9606.ENSP00000304355,9606.ENSP00000307134,9606.ENSP00000307701,9606.ENSP00000314901,9606.ENSP00000316861,9606.ENSP00000319623,9606.ENSP00000322460,9606.ENSP00000324857,9606.ENSP00000331210,9606.ENSP00000334145,9606.ENSP00000340820,9606.ENSP00000341198,9606.ENSP00000342952,9606.ENSP00000351591,9606.ENSP00000352798,9606.ENSP00000353785,9606.ENSP00000354960,9606.ENSP00000355627,9606.ENSP00000355718,9606.ENSP00000355938,9606.ENSP00000356143,9606.ENSP00000356370,9606.ENSP00000356790,9606.ENSP00000360858,9606.ENSP00000360913,9606.ENSP00000362111,9606.ENSP00000362125,9606.ENSP00000362183,9606.ENSP00000362734,9606.ENSP00000362759,9606.ENSP00000362987,9606.ENSP00000365714,9606.ENSP00000366416,9606.ENSP00000366937,9606.ENSP00000367888,9606.ENSP00000368265,9606.ENSP00000370483,9606.ENSP00000373244,9606.ENSP00000374309,9606.ENSP00000377047,9606.ENSP00000377370,9606.ENSP00000380437,9606.ENSP00000381097,9606.ENSP00000381611,9606.ENSP00000383376,9606.ENSP00000383392,9606.ENSP00000384193,9606.ENSP00000389588,9606.ENSP00000398368,9606.ENSP00000411816,9606.ENSP00000414019,9606.ENSP00000414856,9606.ENSP00000420298,9606.ENSP00000427552,9606.ENSP00000428994,9606.ENSP00000430945,9606.ENSP00000432586,9606.ENSP00000455215,9606.ENSP00000467271,9606.ENSP00000470879,9606.ENSP00000477314,9606.ENSP00000478258,9606.ENSP00000478763,9606.ENSP00000480132,9606.ENSP00000480884,9606.ENSP00000481301,9606.ENSP00000481554,9606.ENSP00000484928,9606.ENSP00000487785,9606.ENSP00000497642,9606.ENSP00000498662	TMEM132A,NTN1,PCSK1N,PLAT,ITGB8,EFNB3,PANX1,FZD3,ATP1B2,APOE,NUP210,MATN2,CHL1,TMEM231,THSD1,TTYH3,KCNH2,SYP,MCAM,BCHE,CDH6,SLC1A3,ADAM22,DISP2,TSPAN3,TP53,LRRTM2,GPM6A,SLC2A13,GRIA4,PDPN,GRIA2,ENPP6,HEPACAM,GAS1,GPRC5B,PCDHA10,CCDC126,CTNND2,TSPAN5,LRRN1,GPM6B,IGDCC4,SCN4B,SEMA6D,BCAN,F3,MAPT,NEO1,ADCY2,NLGN3,COL18A1,TPPP,COLGALT2,AGT,DLL1,FLVCR1,LRRN2,CRB1,ATP1B1,OLFM1,SPATA6,TSPAN6,PCDH19,GRIK3,CRB2,ADGRB2,PHYHIPL,TTYH1,EDNRB,BTN3A2,LRP4,CNTFR,NLGN4X,CSPG5,LAMA1,PTPRZ1,IGSF11,SLC22A17,EPHB1,PCDHGA10,JAM2,NCAM2,CADM2,SEMA5B,LIFR,CSGALNACT1,GDPD2,SPARCL1,CD200,DDR1,GRIA1,ADGRB1,FAT3,ADGRG1,ABCA8,TMEM59L,PCDHB16,PCDHGB5,SIRPA,NCAM1,ST3GAL6,SLC38A3,GRIA3,CDH4,KCNA2,LPL,LRRC4B
UniProt Keywords	KW-0887	Epilepsy	13	212	0.54	0.46	0.007	9606.ENSP00000215095,9606.ENSP00000262494,9606.ENSP00000265727,9606.ENSP00000305613,9606.ENSP00000329097,9606.ENSP00000362125,9606.ENSP00000368332,9606.ENSP00000440984,9606.ENSP00000487174,9606.ENSP00000487785,9606.ENSP00000490614,9606.ENSP00000490940,9606.ENSP00000495557	STX1B,GNAO1,ADAM22,CPLX1,PHF6,PCDH19,ARX,AP3B2,ZEB2,KCNA2,DCX,ARHGEF9,KCNJ10
UniProt Keywords	KW-1268	Autism spectrum disorder	6	48	0.85	0.46	0.0131	9606.ENSP00000306682,9606.ENSP00000307134,9606.ENSP00000351591,9606.ENSP00000370483,9606.ENSP00000416662,9606.ENSP00000483424	PPM1D,CTNND2,NLGN3,NLGN4X,ZNF713,MARK1
UniProt Keywords	KW-0832	Ubl conjugation	65	2399	0.18	0.32	0.0159	9606.ENSP00000160827,9606.ENSP00000167106,9606.ENSP00000229769,9606.ENSP00000240093,9606.ENSP00000245479,9606.ENSP00000251020,9606.ENSP00000253462,9606.ENSP00000253814,9606.ENSP00000255120,9606.ENSP00000259818,9606.ENSP00000261367,9606.ENSP00000261593,9606.ENSP00000263233,9606.ENSP00000263257,9606.ENSP00000269305,9606.ENSP00000281453,9606.ENSP00000287394,9606.ENSP00000287598,9606.ENSP00000298355,9606.ENSP00000301280,9606.ENSP00000308750,9606.ENSP00000310842,9606.ENSP00000311962,9606.ENSP00000316950,9606.ENSP00000318900,9606.ENSP00000329097,9606.ENSP00000331626,9606.ENSP00000339527,9606.ENSP00000340507,9606.ENSP00000340820,9606.ENSP00000347043,9606.ENSP00000349022,9606.ENSP00000350848,9606.ENSP00000353922,9606.ENSP00000355718,9606.ENSP00000355958,9606.ENSP00000356150,9606.ENSP00000357206,9606.ENSP00000357307,9606.ENSP00000360899,9606.ENSP00000360913,9606.ENSP00000362183,9606.ENSP00000365256,9606.ENSP00000369703,9606.ENSP00000369716,9606.ENSP00000370114,9606.ENSP00000379644,9606.ENSP00000381097,9606.ENSP00000381185,9606.ENSP00000381549,9606.ENSP00000383986,9606.ENSP00000411268,9606.ENSP00000412302,9606.ENSP00000430945,9606.ENSP00000432770,9606.ENSP00000440504,9606.ENSP00000445868,9606.ENSP00000455215,9606.ENSP00000479617,9606.ENSP00000483562,9606.ENSP00000487174,9606.ENSP00000490614,9606.ENSP00000492024,9606.ENSP00000498684,9606.ENSP00000499238	KIF22,VASH1,FANCE,FZD3,SOX9,SALL1,GINS2,NDFIP1,NASP,TUBB2B,SNCAIP,RNF138,SYP,NOVA2,TP53,CENPU,ATAD2,BUB1B,TRIM9,CHAF1A,CBX2,FANCI,GGA2,MYEF2,SOBP,PHF6,ZKSCAN2,FOXO3,TRIM24,MAPT,ZNF649,ARC,HMGN5,ZNF711,DLL1,DTL,MDM4,NES,SYT11,BEND5,SPATA6,GRIK3,CLCN5,TUBB2A,CHD3,PSIP1,SOX6,EPHB1,BCL2,FRMD4B,CDCA7L,BEND3,MBD3,ADGRB1,EYA4,KIAA1958,BCL7A,ADGRG1,UHRF1,SALL2,ZEB2,DCX,PAX6,FHL1,NUSAP1
UniProt Keywords	KW-0732	Signal	82	3277	0.15	0.29	0.0278	9606.ENSP00000005286,9606.ENSP00000173229,9606.ENSP00000218230,9606.ENSP00000220809,9606.ENSP00000222573,9606.ENSP00000226091,9606.ENSP00000240093,9606.ENSP00000249330,9606.ENSP00000252486,9606.ENSP00000254508,9606.ENSP00000254898,9606.ENSP00000256509,9606.ENSP00000258613,9606.ENSP00000264036,9606.ENSP00000264381,9606.ENSP00000265071,9606.ENSP00000265727,9606.ENSP00000271417,9606.ENSP00000274711,9606.ENSP00000278198,9606.ENSP00000282499,9606.ENSP00000294489,9606.ENSP00000296526,9606.ENSP00000296741,9606.ENSP00000298251,9606.ENSP00000298743,9606.ENSP00000300571,9606.ENSP00000304234,9606.ENSP00000304355,9606.ENSP00000314901,9606.ENSP00000319623,9606.ENSP00000322460,9606.ENSP00000324857,9606.ENSP00000331210,9606.ENSP00000334145,9606.ENSP00000341198,9606.ENSP00000351591,9606.ENSP00000352798,9606.ENSP00000354960,9606.ENSP00000355627,9606.ENSP00000355718,9606.ENSP00000356143,9606.ENSP00000356370,9606.ENSP00000360858,9606.ENSP00000360913,9606.ENSP00000362125,9606.ENSP00000362183,9606.ENSP00000362734,9606.ENSP00000362759,9606.ENSP00000366416,9606.ENSP00000366937,9606.ENSP00000367888,9606.ENSP00000368265,9606.ENSP00000370483,9606.ENSP00000373244,9606.ENSP00000374309,9606.ENSP00000377047,9606.ENSP00000377370,9606.ENSP00000381097,9606.ENSP00000381611,9606.ENSP00000383376,9606.ENSP00000383392,9606.ENSP00000384193,9606.ENSP00000398368,9606.ENSP00000414856,9606.ENSP00000420298,9606.ENSP00000427552,9606.ENSP00000427679,9606.ENSP00000428994,9606.ENSP00000430945,9606.ENSP00000432586,9606.ENSP00000448785,9606.ENSP00000455215,9606.ENSP00000470879,9606.ENSP00000477314,9606.ENSP00000478258,9606.ENSP00000478763,9606.ENSP00000480132,9606.ENSP00000481554,9606.ENSP00000484928,9606.ENSP00000497642,9606.ENSP00000498662	TMEM132A,NTN1,PCSK1N,PLAT,ITGB8,EFNB3,FZD3,VGF,APOE,NUP210,MATN2,CHL1,THSD1,MCAM,BCHE,CDH6,ADAM22,ILDR2,LRRTM2,LRRC4C,GRIA4,PDPN,GRIA2,ENPP6,HEPACAM,GAS1,GPRC5B,PCDHA10,CCDC126,LRRN1,IGDCC4,SCN4B,SEMA6D,BCAN,F3,NEO1,NLGN3,COL18A1,COLGALT2,AGT,DLL1,LRRN2,CRB1,OLFM1,SPATA6,PCDH19,GRIK3,CRB2,ADGRB2,EDNRB,BTN3A2,LRP4,CNTFR,NLGN4X,CSPG5,LAMA1,PTPRZ1,IGSF11,EPHB1,PCDHGA10,JAM2,NCAM2,CADM2,LIFR,SPARCL1,CD200,DDR1,MTTP,GRIA1,ADGRB1,FAT3,METTL7A,ADGRG1,TMEM59L,PCDHB16,PCDHGB5,SIRPA,NCAM1,GRIA3,CDH4,LPL,LRRC4B
UniProt Keywords	KW-0677	Repeat	112	4794	0.12	0.28	0.0283	9606.ENSP00000173229,9606.ENSP00000220809,9606.ENSP00000222573,9606.ENSP00000251020,9606.ENSP00000252486,9606.ENSP00000253814,9606.ENSP00000254898,9606.ENSP00000255120,9606.ENSP00000256509,9606.ENSP00000257552,9606.ENSP00000261367,9606.ENSP00000261584,9606.ENSP00000261593,9606.ENSP00000262662,9606.ENSP00000263233,9606.ENSP00000263257,9606.ENSP00000264036,9606.ENSP00000265071,9606.ENSP00000274711,9606.ENSP00000278198,9606.ENSP00000280190,9606.ENSP00000282369,9606.ENSP00000282869,9606.ENSP00000288368,9606.ENSP00000298299,9606.ENSP00000298355,9606.ENSP00000300619,9606.ENSP00000301732,9606.ENSP00000302456,9606.ENSP00000302895,9606.ENSP00000303887,9606.ENSP00000304234,9606.ENSP00000307134,9606.ENSP00000310244,9606.ENSP00000312411,9606.ENSP00000314901,9606.ENSP00000316950,9606.ENSP00000318900,9606.ENSP00000319623,9606.ENSP00000329097,9606.ENSP00000331210,9606.ENSP00000331626,9606.ENSP00000332595,9606.ENSP00000336800,9606.ENSP00000340507,9606.ENSP00000340820,9606.ENSP00000341198,9606.ENSP00000342952,9606.ENSP00000346151,9606.ENSP00000347043,9606.ENSP00000347538,9606.ENSP00000348460,9606.ENSP00000352798,9606.ENSP00000353508,9606.ENSP00000353922,9606.ENSP00000355480,9606.ENSP00000355718,9606.ENSP00000355922,9606.ENSP00000355958,9606.ENSP00000356143,9606.ENSP00000356370,9606.ENSP00000357307,9606.ENSP00000358925,9606.ENSP00000359393,9606.ENSP00000360431,9606.ENSP00000361383,9606.ENSP00000362125,9606.ENSP00000362717,9606.ENSP00000362734,9606.ENSP00000362759,9606.ENSP00000365256,9606.ENSP00000367888,9606.ENSP00000368265,9606.ENSP00000369716,9606.ENSP00000374309,9606.ENSP00000377047,9606.ENSP00000377370,9606.ENSP00000378965,9606.ENSP00000379256,9606.ENSP00000380460,9606.ENSP00000381097,9606.ENSP00000381611,9606.ENSP00000383392,9606.ENSP00000384193,9606.ENSP00000385450,9606.ENSP00000389588,9606.ENSP00000392028,9606.ENSP00000398368,9606.ENSP00000411268,9606.ENSP00000414886,9606.ENSP00000416662,9606.ENSP00000417196,9606.ENSP00000430945,9606.ENSP00000432586,9606.ENSP00000432845,9606.ENSP00000438875,9606.ENSP00000441823,9606.ENSP00000467271,9606.ENSP00000468980,9606.ENSP00000477314,9606.ENSP00000478258,9606.ENSP00000478763,9606.ENSP00000479261,9606.ENSP00000479617,9606.ENSP00000480132,9606.ENSP00000481850,9606.ENSP00000483562,9606.ENSP00000484928,9606.ENSP00000487174,9606.ENSP00000490614,9606.ENSP00000498662,9606.ENSP00000498684	NTN1,PLAT,ITGB8,SALL1,APOE,NDFIP1,MATN2,NASP,CHL1,MSI1,SNCAIP,PALB2,RNF138,CDKN2C,SYP,NOVA2,MCAM,CDH6,LRRTM2,LRRC4C,WDR17,TRIM36,ZNF117,PREX2,ZNF22,TRIM9,ZNF91,ABCA3,KLF13,ARAP2,DCLK2,PCDHA10,CTNND2,RASGRP1,PPM1E,LRRN1,MYEF2,SOBP,IGDCC4,PHF6,BCAN,ZKSCAN2,ZNF92,KLHL25,TRIM24,MAPT,NEO1,ADCY2,MAGI2,ZNF649,SYT17,NPAS3,COL18A1,MAP2,ZNF711,EFCAB2,DLL1,CENPF,DTL,LRRN2,CRB1,SYT11,PSRC1,HMGB3,PLCE1,AIF1L,PCDH19,LHX2,CRB2,ADGRB2,CLCN5,LRP4,CNTFR,CHD3,LAMA1,PTPRZ1,IGSF11,SNTB1,NCALD,PLAA,EPHB1,PCDHGA10,NCAM2,CADM2,MAGI1,SEMA5B,CHD7,LIFR,BEND3,KCNIP1,ZNF713,PCBP4,ADGRB1,FAT3,MEX3A,NOVA1,SALL3,ABCA8,SLC25A53,PCDHB16,PCDHGB5,SIRPA,UNC13B,UHRF1,NCAM1,JADE3,SALL2,CDH4,ZEB2,DCX,LRRC4B,FHL1
UniProt Keywords	KW-0406	Ion transport	23	628	0.31	0.3	0.0353	9606.ENSP00000227638,9606.ENSP00000250111,9606.ENSP00000258796,9606.ENSP00000262186,9606.ENSP00000262461,9606.ENSP00000282499,9606.ENSP00000296526,9606.ENSP00000310375,9606.ENSP00000319591,9606.ENSP00000322460,9606.ENSP00000356790,9606.ENSP00000362183,9606.ENSP00000365256,9606.ENSP00000365714,9606.ENSP00000380437,9606.ENSP00000399585,9606.ENSP00000414886,9606.ENSP00000428994,9606.ENSP00000454646,9606.ENSP00000481301,9606.ENSP00000481554,9606.ENSP00000487785,9606.ENSP00000495557	PANX1,ATP1B2,TTYH3,KCNH2,SLC12A2,GRIA4,GRIA2,MLC1,KCND3,SCN4B,ATP1B1,GRIK3,CLCN5,TTYH1,SLC22A17,MRS2,KCNIP1,GRIA1,SLC38A7,SLC38A3,GRIA3,KCNA2,KCNJ10
UniProt Keywords	KW-0630	Potassium	9	138	0.56	0.34	0.0353	9606.ENSP00000250111,9606.ENSP00000262186,9606.ENSP00000262461,9606.ENSP00000265113,9606.ENSP00000319591,9606.ENSP00000356790,9606.ENSP00000414886,9606.ENSP00000487785,9606.ENSP00000495557	ATP1B2,KCNH2,SLC12A2,SLC1A3,KCND3,ATP1B1,KCNIP1,KCNA2,KCNJ10
UniProt Keywords	KW-0564	Palmitate	15	339	0.4	0.3	0.043	9606.ENSP00000218340,9606.ENSP00000220597,9606.ENSP00000262494,9606.ENSP00000282499,9606.ENSP00000296526,9606.ENSP00000307093,9606.ENSP00000316729,9606.ENSP00000334145,9606.ENSP00000341911,9606.ENSP00000349022,9606.ENSP00000366416,9606.ENSP00000428994,9606.ENSP00000481006,9606.ENSP00000481554,9606.ENSP00000487785	RP2,PAG1,GNAO1,GRIA4,GRIA2,MAP6,RHOJ,F3,PALM,ARC,EDNRB,GRIA1,PLP1,GRIA3,KCNA2
UniProt Keywords	KW-0238	DNA-binding	53	1971	0.18	0.26	0.0475	9606.ENSP00000160827,9606.ENSP00000244745,9606.ENSP00000245479,9606.ENSP00000251020,9606.ENSP00000261584,9606.ENSP00000261593,9606.ENSP00000266744,9606.ENSP00000269305,9606.ENSP00000282869,9606.ENSP00000293894,9606.ENSP00000298299,9606.ENSP00000300619,9606.ENSP00000302456,9606.ENSP00000306335,9606.ENSP00000308750,9606.ENSP00000310842,9606.ENSP00000312834,9606.ENSP00000316950,9606.ENSP00000329097,9606.ENSP00000329170,9606.ENSP00000331040,9606.ENSP00000331462,9606.ENSP00000331626,9606.ENSP00000332595,9606.ENSP00000339527,9606.ENSP00000340507,9606.ENSP00000347043,9606.ENSP00000348460,9606.ENSP00000350552,9606.ENSP00000350848,9606.ENSP00000353922,9606.ENSP00000355001,9606.ENSP00000359393,9606.ENSP00000360899,9606.ENSP00000362717,9606.ENSP00000366144,9606.ENSP00000368332,9606.ENSP00000369716,9606.ENSP00000370114,9606.ENSP00000379644,9606.ENSP00000383909,9606.ENSP00000392028,9606.ENSP00000411268,9606.ENSP00000412302,9606.ENSP00000416662,9606.ENSP00000417196,9606.ENSP00000441823,9606.ENSP00000479617,9606.ENSP00000483562,9606.ENSP00000486687,9606.ENSP00000487174,9606.ENSP00000492024,9606.ENSP00000499238	KIF22,SOX4,SOX9,SALL1,PALB2,RNF138,ASCL1,TP53,ZNF117,SOX8,ZNF22,ZNF91,KLF13,RFX2,CBX2,FANCI,MLXIP,MYEF2,PHF6,POU3F2,OLIG2,ZNF704,ZKSCAN2,ZNF92,FOXO3,TRIM24,ZNF649,NPAS3,RFX4,HMGN5,ZNF711,POU3F3,HMGB3,BEND5,LHX2,SOX21,ARX,CHD3,PSIP1,SOX6,DMRTA2,CHD7,BEND3,MBD3,ZNF713,PCBP4,SALL3,UHRF1,SALL2,TIGD2,ZEB2,PAX6,NUSAP1
UniProt Keywords	KW-0407	Ion channel	15	348	0.38	0.29	0.0475	9606.ENSP00000227638,9606.ENSP00000258796,9606.ENSP00000262186,9606.ENSP00000282499,9606.ENSP00000296526,9606.ENSP00000310375,9606.ENSP00000319591,9606.ENSP00000322460,9606.ENSP00000362183,9606.ENSP00000365714,9606.ENSP00000414886,9606.ENSP00000428994,9606.ENSP00000481554,9606.ENSP00000487785,9606.ENSP00000495557	PANX1,TTYH3,KCNH2,GRIA4,GRIA2,MLC1,KCND3,SCN4B,GRIK3,TTYH1,KCNIP1,GRIA1,GRIA3,KCNA2,KCNJ10
UniProt Keywords	KW-0633	Potassium transport	8	121	0.57	0.31	0.0475	9606.ENSP00000250111,9606.ENSP00000262186,9606.ENSP00000262461,9606.ENSP00000319591,9606.ENSP00000356790,9606.ENSP00000414886,9606.ENSP00000487785,9606.ENSP00000495557	ATP1B2,KCNH2,SLC12A2,KCND3,ATP1B1,KCNIP1,KCNA2,KCNJ10
UniProt Keywords	KW-1269	Autism	4	26	0.94	0.34	0.0475	9606.ENSP00000307134,9606.ENSP00000351591,9606.ENSP00000370483,9606.ENSP00000483424	CTNND2,NLGN3,NLGN4X,MARK1
UniProt Keywords	KW-1270	Asperger syndrome	2	2	1.75	0.36	0.0475	9606.ENSP00000351591,9606.ENSP00000370483	NLGN3,NLGN4X
SMART	SM00408	Immunoglobulin C-2 Type	15	212	0.6	0.45	0.0099	9606.ENSP00000256509,9606.ENSP00000264036,9606.ENSP00000278198,9606.ENSP00000298251,9606.ENSP00000314901,9606.ENSP00000319623,9606.ENSP00000341198,9606.ENSP00000356143,9606.ENSP00000368265,9606.ENSP00000377370,9606.ENSP00000383376,9606.ENSP00000383392,9606.ENSP00000384193,9606.ENSP00000480132,9606.ENSP00000498662	CHL1,MCAM,LRRC4C,HEPACAM,LRRN1,IGDCC4,NEO1,LRRN2,CNTFR,IGSF11,JAM2,NCAM2,CADM2,NCAM1,LRRC4B
SMART	SM00918	Ligated ion channel L-glutamate- and glycine-binding site	5	17	1.22	0.49	0.0135	9606.ENSP00000282499,9606.ENSP00000296526,9606.ENSP00000362183,9606.ENSP00000428994,9606.ENSP00000481554	GRIA4,GRIA2,GRIK3,GRIA1,GRIA3
SMART	SM00060	Fibronectin type 3 domain	13	189	0.59	0.41	0.0165	9606.ENSP00000256509,9606.ENSP00000282369,9606.ENSP00000298355,9606.ENSP00000314901,9606.ENSP00000319623,9606.ENSP00000341198,9606.ENSP00000362987,9606.ENSP00000368265,9606.ENSP00000377047,9606.ENSP00000381097,9606.ENSP00000383392,9606.ENSP00000398368,9606.ENSP00000480132	CHL1,TRIM36,TRIM9,LRRN1,IGDCC4,NEO1,PHYHIPL,CNTFR,PTPRZ1,EPHB1,NCAM2,LIFR,NCAM1
SMART	SM00002	Myelin proteolipid protein (PLP or lipophilin)	3	3	1.75	0.46	0.021	9606.ENSP00000280187,9606.ENSP00000316861,9606.ENSP00000481006	GPM6A,GPM6B,PLP1

### Sheet: perivascular
#category	term ID	term description	observed gene count	background gene count	strength	signal	false discovery rate	matching proteins in your network (IDs)	matching proteins in your network (labels)
GO Component	GO:0030054	Cell junction	34	2115	0.45	0.66	2.99e-05	9606.ENSP00000230538,9606.ENSP00000231484,9606.ENSP00000233154,9606.ENSP00000262352,9606.ENSP00000282356,9606.ENSP00000287008,9606.ENSP00000296585,9606.ENSP00000296721,9606.ENSP00000308208,9606.ENSP00000312506,9606.ENSP00000313681,9606.ENSP00000319756,9606.ENSP00000329668,9606.ENSP00000331602,9606.ENSP00000338185,9606.ENSP00000344967,9606.ENSP00000348019,9606.ENSP00000348215,9606.ENSP00000351342,9606.ENSP00000357943,9606.ENSP00000358099,9606.ENSP00000361112,9606.ENSP00000363827,9606.ENSP00000380921,9606.ENSP00000386229,9606.ENSP00000386896,9606.ENSP00000389631,9606.ENSP00000399888,9606.ENSP00000400010,9606.ENSP00000403701,9606.ENSP00000435412,9606.ENSP00000479134,9606.ENSP00000496438,9606.ENSP00000498610	LAMA4,PCDH12,NCK2,SLC1A1,CAMK4,PCDH1,ITGA2,AFAP1L1,MMP14,CSPG4,SPHK1,TNS2,SHC4,PRKCD,PLCB1,SPRY4,SLC17A5,SH3PXD2A,PTPN5,ANXA9,RGS10,CHRDL1,HSPG2,SH3KBP1,RGS14,ITGA6,ARPC1B,HMGA1,PTPRJ,ARRB2,RPS6KA1,FMN1,S1PR2,SLC29A1
GO Component	GO:0070161	Anchoring junction	22	1325	0.47	0.44	0.0057	9606.ENSP00000231484,9606.ENSP00000262352,9606.ENSP00000287008,9606.ENSP00000296585,9606.ENSP00000296721,9606.ENSP00000308208,9606.ENSP00000312506,9606.ENSP00000313681,9606.ENSP00000319756,9606.ENSP00000329668,9606.ENSP00000331602,9606.ENSP00000344967,9606.ENSP00000348019,9606.ENSP00000348215,9606.ENSP00000363827,9606.ENSP00000380921,9606.ENSP00000386229,9606.ENSP00000386896,9606.ENSP00000389631,9606.ENSP00000399888,9606.ENSP00000400010,9606.ENSP00000479134	PCDH12,SLC1A1,PCDH1,ITGA2,AFAP1L1,MMP14,CSPG4,SPHK1,TNS2,SHC4,PRKCD,SPRY4,SLC17A5,SH3PXD2A,HSPG2,SH3KBP1,RGS14,ITGA6,ARPC1B,HMGA1,PTPRJ,FMN1
GO Component	GO:0031982	Vesicle	42	3957	0.27	0.34	0.0114	9606.ENSP00000227155,9606.ENSP00000230538,9606.ENSP00000231484,9606.ENSP00000233154,9606.ENSP00000261693,9606.ENSP00000262352,9606.ENSP00000264187,9606.ENSP00000267814,9606.ENSP00000269391,9606.ENSP00000280481,9606.ENSP00000282356,9606.ENSP00000286733,9606.ENSP00000296741,9606.ENSP00000308208,9606.ENSP00000310620,9606.ENSP00000312506,9606.ENSP00000313681,9606.ENSP00000320130,9606.ENSP00000329748,9606.ENSP00000331602,9606.ENSP00000338185,9606.ENSP00000346130,9606.ENSP00000348019,9606.ENSP00000353654,9606.ENSP00000357704,9606.ENSP00000357943,9606.ENSP00000363827,9606.ENSP00000364860,9606.ENSP00000366863,9606.ENSP00000370115,9606.ENSP00000377303,9606.ENSP00000377867,9606.ENSP00000378313,9606.ENSP00000380921,9606.ENSP00000389631,9606.ENSP00000400010,9606.ENSP00000403701,9606.ENSP00000409581,9606.ENSP00000420387,9606.ENSP00000449404,9606.ENSP00000480884,9606.ENSP00000489674	CD82,LAMA4,PCDH12,NCK2,SCARB1,SLC1A1,NID1,SORD,RNF157,FREM2,CAMK4,NAAA,ENPP6,MMP14,SNX32,CSPG4,SPHK1,DYNC1I1,CPNE8,PRKCD,PLCB1,SVIP,SLC17A5,COL4A2,S100A4,ANXA9,HSPG2,ROR2,TBC1D4,SERPINB1,RENBP,STK26,RAB3IL1,SH3KBP1,ARPC1B,PTPRJ,ARRB2,ARRB1,ATP11A,KRT8,ST3GAL6,HSPA12A
GO Component	GO:0070062	Extracellular exosome	27	2096	0.36	0.34	0.0204	9606.ENSP00000227155,9606.ENSP00000230538,9606.ENSP00000231484,9606.ENSP00000261693,9606.ENSP00000262352,9606.ENSP00000264187,9606.ENSP00000267814,9606.ENSP00000280481,9606.ENSP00000282356,9606.ENSP00000286733,9606.ENSP00000296741,9606.ENSP00000312506,9606.ENSP00000329748,9606.ENSP00000331602,9606.ENSP00000338185,9606.ENSP00000346130,9606.ENSP00000353654,9606.ENSP00000357704,9606.ENSP00000363827,9606.ENSP00000370115,9606.ENSP00000377303,9606.ENSP00000377867,9606.ENSP00000389631,9606.ENSP00000400010,9606.ENSP00000449404,9606.ENSP00000480884,9606.ENSP00000489674	CD82,LAMA4,PCDH12,SCARB1,SLC1A1,NID1,SORD,FREM2,CAMK4,NAAA,ENPP6,CSPG4,CPNE8,PRKCD,PLCB1,SVIP,COL4A2,S100A4,HSPG2,SERPINB1,RENBP,STK26,ARPC1B,PTPRJ,KRT8,ST3GAL6,HSPA12A
GO Component	GO:0005737	Cytoplasm	87	12056	0.1	0.24	0.0382	9606.ENSP00000169298,9606.ENSP00000204517,9606.ENSP00000216129,9606.ENSP00000219066,9606.ENSP00000233154,9606.ENSP00000239440,9606.ENSP00000240100,9606.ENSP00000245923,9606.ENSP00000256925,9606.ENSP00000261693,9606.ENSP00000261858,9606.ENSP00000262352,9606.ENSP00000267814,9606.ENSP00000269391,9606.ENSP00000282356,9606.ENSP00000286733,9606.ENSP00000292169,9606.ENSP00000296585,9606.ENSP00000296721,9606.ENSP00000300134,9606.ENSP00000308208,9606.ENSP00000310620,9606.ENSP00000312506,9606.ENSP00000313681,9606.ENSP00000316924,9606.ENSP00000320130,9606.ENSP00000322885,9606.ENSP00000328677,9606.ENSP00000331602,9606.ENSP00000338185,9606.ENSP00000338967,9606.ENSP00000341208,9606.ENSP00000344967,9606.ENSP00000346130,9606.ENSP00000348019,9606.ENSP00000348215,9606.ENSP00000351342,9606.ENSP00000353654,9606.ENSP00000357087,9606.ENSP00000357704,9606.ENSP00000357943,9606.ENSP00000358001,9606.ENSP00000358099,9606.ENSP00000360797,9606.ENSP00000360938,9606.ENSP00000361112,9606.ENSP00000363590,9606.ENSP00000363827,9606.ENSP00000364448,9606.ENSP00000364860,9606.ENSP00000366387,9606.ENSP00000366863,9606.ENSP00000369855,9606.ENSP00000370115,9606.ENSP00000370129,9606.ENSP00000377303,9606.ENSP00000377867,9606.ENSP00000378313,9606.ENSP00000380093,9606.ENSP00000380921,9606.ENSP00000386229,9606.ENSP00000389631,9606.ENSP00000391121,9606.ENSP00000399888,9606.ENSP00000400010,9606.ENSP00000402457,9606.ENSP00000403701,9606.ENSP00000407552,9606.ENSP00000409581,9606.ENSP00000409879,9606.ENSP00000420387,9606.ENSP00000427567,9606.ENSP00000433488,9606.ENSP00000435412,9606.ENSP00000439689,9606.ENSP00000440374,9606.ENSP00000443021,9606.ENSP00000449404,9606.ENSP00000457733,9606.ENSP00000462099,9606.ENSP00000465638,9606.ENSP00000479134,9606.ENSP00000480884,9606.ENSP00000481675,9606.ENSP00000489674,9606.ENSP00000491316,9606.ENSP00000496438	ST6GAL1,TFAP4,TTLL12,NTHL1,NCK2,ARAP3,DUSP4,RTN2,CABLES1,SCARB1,GLCE,SLC1A1,SORD,RNF157,CAMK4,NAAA,S100A1,ITGA2,AFAP1L1,STAT6,MMP14,SNX32,CSPG4,SPHK1,ACSS1,DYNC1I1,DTX2,C2CD4C,PRKCD,PLCB1,ARHGAP6,STAT5A,SPRY4,SVIP,SLC17A5,SH3PXD2A,PTPN5,COL4A2,DUSP23,S100A4,ANXA9,TACC2,RGS10,CARD9,SARDH,CHRDL1,CSGALNACT2,HSPG2,UPF3A,ROR2,MAMDC2,TBC1D4,ASB9,SERPINB1,AKR1C2,RENBP,STK26,RAB3IL1,SOX10,SH3KBP1,RGS14,ARPC1B,RDH13,HMGA1,PTPRJ,GRAMD1B,ARRB2,GAS7,ARRB1,TMEM159,ATP11A,FHDC1,FLI1,RPS6KA1,TRERF1,MCF2L,RASSF3,KRT8,SLC25A24,RASSF5,TMEM100,FMN1,ST3GAL6,SPRY1,HSPA12A,ST3GAL5,S1PR2
GO Component	GO:0005925	Focal adhesion	10	416	0.63	0.34	0.0382	9606.ENSP00000296585,9606.ENSP00000308208,9606.ENSP00000312506,9606.ENSP00000319756,9606.ENSP00000344967,9606.ENSP00000363827,9606.ENSP00000380921,9606.ENSP00000386896,9606.ENSP00000389631,9606.ENSP00000399888	ITGA2,MMP14,CSPG4,TNS2,SPRY4,HSPG2,SH3KBP1,ITGA6,ARPC1B,HMGA1
GO Component	GO:0071944	Cell periphery	53	6015	0.19	0.26	0.0382	9606.ENSP00000227155,9606.ENSP00000230538,9606.ENSP00000231484,9606.ENSP00000239440,9606.ENSP00000245923,9606.ENSP00000261693,9606.ENSP00000262352,9606.ENSP00000264187,9606.ENSP00000269391,9606.ENSP00000280481,9606.ENSP00000287008,9606.ENSP00000296585,9606.ENSP00000296741,9606.ENSP00000298743,9606.ENSP00000308208,9606.ENSP00000312506,9606.ENSP00000313681,9606.ENSP00000319756,9606.ENSP00000329668,9606.ENSP00000329748,9606.ENSP00000331602,9606.ENSP00000344967,9606.ENSP00000346130,9606.ENSP00000348019,9606.ENSP00000351342,9606.ENSP00000353654,9606.ENSP00000357704,9606.ENSP00000357943,9606.ENSP00000358001,9606.ENSP00000358099,9606.ENSP00000360797,9606.ENSP00000361112,9606.ENSP00000363827,9606.ENSP00000364860,9606.ENSP00000370115,9606.ENSP00000377867,9606.ENSP00000380921,9606.ENSP00000386229,9606.ENSP00000386896,9606.ENSP00000400010,9606.ENSP00000402457,9606.ENSP00000403701,9606.ENSP00000407552,9606.ENSP00000409581,9606.ENSP00000420387,9606.ENSP00000440374,9606.ENSP00000443021,9606.ENSP00000465638,9606.ENSP00000479134,9606.ENSP00000481675,9606.ENSP00000491316,9606.ENSP00000496438,9606.ENSP00000498610	CD82,LAMA4,PCDH12,ARAP3,RTN2,SCARB1,SLC1A1,NID1,RNF157,FREM2,PCDH1,ITGA2,ENPP6,GAS1,MMP14,CSPG4,SPHK1,TNS2,SHC4,CPNE8,PRKCD,SPRY4,SVIP,SLC17A5,PTPN5,COL4A2,S100A4,ANXA9,TACC2,RGS10,CARD9,CHRDL1,HSPG2,ROR2,SERPINB1,STK26,SH3KBP1,RGS14,ITGA6,PTPRJ,GRAMD1B,ARRB2,GAS7,ARRB1,ATP11A,MCF2L,RASSF3,TMEM100,FMN1,SPRY1,ST3GAL5,S1PR2,SLC29A1
GO Component	GO:0043226	Organelle	96	14017	0.08	0.24	0.0393	9606.ENSP00000169298,9606.ENSP00000204517,9606.ENSP00000216129,9606.ENSP00000219066,9606.ENSP00000227155,9606.ENSP00000230538,9606.ENSP00000231484,9606.ENSP00000233154,9606.ENSP00000239440,9606.ENSP00000240100,9606.ENSP00000245923,9606.ENSP00000251900,9606.ENSP00000256925,9606.ENSP00000261693,9606.ENSP00000261858,9606.ENSP00000262352,9606.ENSP00000264187,9606.ENSP00000267569,9606.ENSP00000267814,9606.ENSP00000269391,9606.ENSP00000280481,9606.ENSP00000282356,9606.ENSP00000286733,9606.ENSP00000287008,9606.ENSP00000292169,9606.ENSP00000296585,9606.ENSP00000296721,9606.ENSP00000296741,9606.ENSP00000300134,9606.ENSP00000308208,9606.ENSP00000310620,9606.ENSP00000312506,9606.ENSP00000313681,9606.ENSP00000316924,9606.ENSP00000317691,9606.ENSP00000320130,9606.ENSP00000322885,9606.ENSP00000329748,9606.ENSP00000331602,9606.ENSP00000338185,9606.ENSP00000338967,9606.ENSP00000341208,9606.ENSP00000345772,9606.ENSP00000346080,9606.ENSP00000346130,9606.ENSP00000348019,9606.ENSP00000348215,9606.ENSP00000351342,9606.ENSP00000353654,9606.ENSP00000357087,9606.ENSP00000357704,9606.ENSP00000357943,9606.ENSP00000358001,9606.ENSP00000358099,9606.ENSP00000360938,9606.ENSP00000361112,9606.ENSP00000361547,9606.ENSP00000363590,9606.ENSP00000363827,9606.ENSP00000364448,9606.ENSP00000364860,9606.ENSP00000366387,9606.ENSP00000366863,9606.ENSP00000369855,9606.ENSP00000370115,9606.ENSP00000377303,9606.ENSP00000377867,9606.ENSP00000378313,9606.ENSP00000380093,9606.ENSP00000380921,9606.ENSP00000386229,9606.ENSP00000389631,9606.ENSP00000391121,9606.ENSP00000399888,9606.ENSP00000400010,9606.ENSP00000402457,9606.ENSP00000403701,9606.ENSP00000407552,9606.ENSP00000409581,9606.ENSP00000409879,9606.ENSP00000420387,9606.ENSP00000427567,9606.ENSP00000433488,9606.ENSP00000435412,9606.ENSP00000439689,9606.ENSP00000443021,9606.ENSP00000449404,9606.ENSP00000457733,9606.ENSP00000462099,9606.ENSP00000465638,9606.ENSP00000479134,9606.ENSP00000480884,9606.ENSP00000481675,9606.ENSP00000486891,9606.ENSP00000489674,9606.ENSP00000491316	ST6GAL1,TFAP4,TTLL12,NTHL1,CD82,LAMA4,PCDH12,NCK2,ARAP3,DUSP4,RTN2,SCML2,CABLES1,SCARB1,GLCE,SLC1A1,NID1,JDP2,SORD,RNF157,FREM2,CAMK4,NAAA,PCDH1,S100A1,ITGA2,AFAP1L1,ENPP6,STAT6,MMP14,SNX32,CSPG4,SPHK1,ACSS1,RPP25,DYNC1I1,DTX2,CPNE8,PRKCD,PLCB1,ARHGAP6,STAT5A,TEAD3,RPL22L1,SVIP,SLC17A5,SH3PXD2A,PTPN5,COL4A2,DUSP23,S100A4,ANXA9,TACC2,RGS10,SARDH,CHRDL1,PRRX2,CSGALNACT2,HSPG2,UPF3A,ROR2,MAMDC2,TBC1D4,ASB9,SERPINB1,RENBP,STK26,RAB3IL1,SOX10,SH3KBP1,RGS14,ARPC1B,RDH13,HMGA1,PTPRJ,GRAMD1B,ARRB2,GAS7,ARRB1,TMEM159,ATP11A,FHDC1,FLI1,RPS6KA1,TRERF1,RASSF3,KRT8,SLC25A24,RASSF5,TMEM100,FMN1,ST3GAL6,SPRY1,TCF7L2,HSPA12A,ST3GAL5
GO Component	GO:0045202	Synapse	19	1350	0.39	0.3	0.0393	9606.ENSP00000230538,9606.ENSP00000233154,9606.ENSP00000262352,9606.ENSP00000282356,9606.ENSP00000296585,9606.ENSP00000313681,9606.ENSP00000319756,9606.ENSP00000329668,9606.ENSP00000338185,9606.ENSP00000348019,9606.ENSP00000357943,9606.ENSP00000358099,9606.ENSP00000361112,9606.ENSP00000380921,9606.ENSP00000386229,9606.ENSP00000403701,9606.ENSP00000435412,9606.ENSP00000496438,9606.ENSP00000498610	LAMA4,NCK2,SLC1A1,CAMK4,ITGA2,SPHK1,TNS2,SHC4,PLCB1,SLC17A5,ANXA9,RGS10,CHRDL1,SH3KBP1,RGS14,ARRB2,RPS6KA1,S1PR2,SLC29A1
GO Component	GO:0005604	Basement membrane	5	98	0.95	0.36	0.0435	9606.ENSP00000230538,9606.ENSP00000264187,9606.ENSP00000280481,9606.ENSP00000353654,9606.ENSP00000363827	LAMA4,NID1,FREM2,COL4A2,HSPG2
GO Component	GO:0005886	Plasma membrane	49	5544	0.19	0.26	0.0435	9606.ENSP00000227155,9606.ENSP00000231484,9606.ENSP00000239440,9606.ENSP00000245923,9606.ENSP00000261693,9606.ENSP00000262352,9606.ENSP00000264187,9606.ENSP00000269391,9606.ENSP00000280481,9606.ENSP00000287008,9606.ENSP00000296585,9606.ENSP00000296741,9606.ENSP00000298743,9606.ENSP00000308208,9606.ENSP00000312506,9606.ENSP00000313681,9606.ENSP00000319756,9606.ENSP00000329668,9606.ENSP00000329748,9606.ENSP00000331602,9606.ENSP00000344967,9606.ENSP00000346130,9606.ENSP00000348019,9606.ENSP00000351342,9606.ENSP00000357943,9606.ENSP00000358001,9606.ENSP00000358099,9606.ENSP00000360797,9606.ENSP00000361112,9606.ENSP00000363827,9606.ENSP00000364860,9606.ENSP00000377867,9606.ENSP00000380921,9606.ENSP00000386229,9606.ENSP00000386896,9606.ENSP00000400010,9606.ENSP00000402457,9606.ENSP00000403701,9606.ENSP00000407552,9606.ENSP00000409581,9606.ENSP00000420387,9606.ENSP00000440374,9606.ENSP00000443021,9606.ENSP00000465638,9606.ENSP00000479134,9606.ENSP00000481675,9606.ENSP00000491316,9606.ENSP00000496438,9606.ENSP00000498610	CD82,PCDH12,ARAP3,RTN2,SCARB1,SLC1A1,NID1,RNF157,FREM2,PCDH1,ITGA2,ENPP6,GAS1,MMP14,CSPG4,SPHK1,TNS2,SHC4,CPNE8,PRKCD,SPRY4,SVIP,SLC17A5,PTPN5,ANXA9,TACC2,RGS10,CARD9,CHRDL1,HSPG2,ROR2,STK26,SH3KBP1,RGS14,ITGA6,PTPRJ,GRAMD1B,ARRB2,GAS7,ARRB1,ATP11A,MCF2L,RASSF3,TMEM100,FMN1,SPRY1,ST3GAL5,S1PR2,SLC29A1
KEGG	hsa04512	ECM-receptor interaction	6	88	1.08	0.6	0.0052	9606.ENSP00000230538,9606.ENSP00000280481,9606.ENSP00000296585,9606.ENSP00000353654,9606.ENSP00000363827,9606.ENSP00000386896	LAMA4,FREM2,ITGA2,COL4A2,HSPG2,ITGA6
Reactome	HSA-3000157	Laminin interactions	6	30	1.55	1.08	0.00011	9606.ENSP00000230538,9606.ENSP00000264187,9606.ENSP00000296585,9606.ENSP00000353654,9606.ENSP00000363827,9606.ENSP00000386896	LAMA4,NID1,ITGA2,COL4A2,HSPG2,ITGA6
Reactome	HSA-162582	Signal Transduction	34	2540	0.37	0.48	0.0013	9606.ENSP00000230538,9606.ENSP00000233154,9606.ENSP00000239440,9606.ENSP00000240100,9606.ENSP00000282356,9606.ENSP00000296585,9606.ENSP00000298743,9606.ENSP00000300134,9606.ENSP00000313681,9606.ENSP00000320130,9606.ENSP00000322885,9606.ENSP00000329748,9606.ENSP00000331602,9606.ENSP00000338185,9606.ENSP00000338967,9606.ENSP00000341208,9606.ENSP00000348215,9606.ENSP00000353654,9606.ENSP00000358099,9606.ENSP00000361112,9606.ENSP00000364860,9606.ENSP00000380921,9606.ENSP00000386229,9606.ENSP00000389631,9606.ENSP00000391121,9606.ENSP00000400010,9606.ENSP00000403701,9606.ENSP00000409581,9606.ENSP00000435412,9606.ENSP00000440374,9606.ENSP00000480884,9606.ENSP00000481675,9606.ENSP00000486891,9606.ENSP00000496438	LAMA4,NCK2,ARAP3,DUSP4,CAMK4,ITGA2,GAS1,STAT6,SPHK1,DYNC1I1,DTX2,CPNE8,PRKCD,PLCB1,ARHGAP6,STAT5A,SH3PXD2A,COL4A2,RGS10,CHRDL1,ROR2,SH3KBP1,RGS14,ARPC1B,RDH13,PTPRJ,ARRB2,ARRB1,RPS6KA1,MCF2L,ST3GAL6,SPRY1,TCF7L2,S1PR2
Reactome	HSA-9006934	Signaling by Receptor Tyrosine Kinases	13	521	0.64	0.47	0.0078	9606.ENSP00000230538,9606.ENSP00000233154,9606.ENSP00000240100,9606.ENSP00000296585,9606.ENSP00000300134,9606.ENSP00000313681,9606.ENSP00000331602,9606.ENSP00000341208,9606.ENSP00000353654,9606.ENSP00000380921,9606.ENSP00000400010,9606.ENSP00000435412,9606.ENSP00000481675	LAMA4,NCK2,DUSP4,ITGA2,STAT6,SPHK1,PRKCD,STAT5A,COL4A2,SH3KBP1,PTPRJ,RPS6KA1,SPRY1
Reactome	HSA-3000171	Non-integrin membrane-ECM interactions	5	59	1.17	0.48	0.0176	9606.ENSP00000230538,9606.ENSP00000296585,9606.ENSP00000353654,9606.ENSP00000363827,9606.ENSP00000386896	LAMA4,ITGA2,COL4A2,HSPG2,ITGA6
Reactome	HSA-446219	Synthesis of substrates in N-glycan biosythesis	5	63	1.14	0.47	0.0189	9606.ENSP00000169298,9606.ENSP00000348019,9606.ENSP00000377303,9606.ENSP00000480884,9606.ENSP00000491316	ST6GAL1,SLC17A5,RENBP,ST3GAL6,ST3GAL5
Reactome	HSA-4085001	Sialic acid metabolism	4	33	1.33	0.47	0.0211	9606.ENSP00000169298,9606.ENSP00000348019,9606.ENSP00000480884,9606.ENSP00000491316	ST6GAL1,SLC17A5,ST3GAL6,ST3GAL5
WikiPathways	WP5087	Malignant pleural mesothelioma	11	434	0.65	0.35	0.0347	9606.ENSP00000230538,9606.ENSP00000296585,9606.ENSP00000308208,9606.ENSP00000345772,9606.ENSP00000353654,9606.ENSP00000364860,9606.ENSP00000386896,9606.ENSP00000435412,9606.ENSP00000443021,9606.ENSP00000462099,9606.ENSP00000486891	LAMA4,ITGA2,MMP14,TEAD3,COL4A2,ROR2,ITGA6,RPS6KA1,RASSF3,RASSF5,TCF7L2
WikiPathways	WP4871	Kisspeptin/kisspeptin receptor system in the ovary	4	39	1.26	0.39	0.0394	9606.ENSP00000331602,9606.ENSP00000338185,9606.ENSP00000403701,9606.ENSP00000409581	PRKCD,PLCB1,ARRB2,ARRB1
TISSUES	BTO:0000042	Animal	109	15148	0.1	0.43	2.96e-06	9606.ENSP00000169298,9606.ENSP00000204517,9606.ENSP00000216129,9606.ENSP00000219066,9606.ENSP00000227155,9606.ENSP00000230538,9606.ENSP00000231484,9606.ENSP00000233154,9606.ENSP00000239440,9606.ENSP00000240100,9606.ENSP00000245923,9606.ENSP00000251900,9606.ENSP00000256925,9606.ENSP00000261693,9606.ENSP00000261858,9606.ENSP00000262352,9606.ENSP00000264187,9606.ENSP00000267569,9606.ENSP00000267814,9606.ENSP00000269391,9606.ENSP00000280481,9606.ENSP00000282356,9606.ENSP00000286733,9606.ENSP00000287008,9606.ENSP00000292169,9606.ENSP00000296585,9606.ENSP00000296721,9606.ENSP00000296741,9606.ENSP00000298743,9606.ENSP00000300134,9606.ENSP00000308208,9606.ENSP00000310620,9606.ENSP00000312506,9606.ENSP00000313681,9606.ENSP00000316482,9606.ENSP00000316924,9606.ENSP00000317691,9606.ENSP00000319756,9606.ENSP00000320130,9606.ENSP00000322885,9606.ENSP00000329668,9606.ENSP00000329748,9606.ENSP00000331602,9606.ENSP00000332613,9606.ENSP00000338185,9606.ENSP00000338967,9606.ENSP00000341208,9606.ENSP00000343746,9606.ENSP00000344967,9606.ENSP00000345772,9606.ENSP00000346080,9606.ENSP00000346130,9606.ENSP00000348019,9606.ENSP00000348215,9606.ENSP00000351342,9606.ENSP00000353654,9606.ENSP00000357087,9606.ENSP00000357704,9606.ENSP00000357943,9606.ENSP00000358001,9606.ENSP00000358099,9606.ENSP00000360797,9606.ENSP00000360938,9606.ENSP00000361112,9606.ENSP00000361547,9606.ENSP00000363590,9606.ENSP00000363827,9606.ENSP00000364448,9606.ENSP00000364860,9606.ENSP00000365200,9606.ENSP00000366157,9606.ENSP00000366387,9606.ENSP00000366863,9606.ENSP00000369855,9606.ENSP00000370115,9606.ENSP00000370129,9606.ENSP00000377303,9606.ENSP00000377867,9606.ENSP00000378313,9606.ENSP00000380093,9606.ENSP00000380921,9606.ENSP00000386229,9606.ENSP00000386896,9606.ENSP00000389631,9606.ENSP00000391121,9606.ENSP00000399888,9606.ENSP00000400010,9606.ENSP00000402457,9606.ENSP00000403701,9606.ENSP00000407552,9606.ENSP00000409581,9606.ENSP00000409879,9606.ENSP00000420387,9606.ENSP00000427567,9606.ENSP00000433488,9606.ENSP00000435412,9606.ENSP00000439689,9606.ENSP00000440374,9606.ENSP00000449404,9606.ENSP00000457733,9606.ENSP00000462099,9606.ENSP00000465638,9606.ENSP00000479134,9606.ENSP00000480884,9606.ENSP00000481675,9606.ENSP00000486891,9606.ENSP00000489674,9606.ENSP00000491316,9606.ENSP00000498610	ST6GAL1,TFAP4,TTLL12,NTHL1,CD82,LAMA4,PCDH12,NCK2,ARAP3,DUSP4,RTN2,SCML2,CABLES1,SCARB1,GLCE,SLC1A1,NID1,JDP2,SORD,RNF157,FREM2,CAMK4,NAAA,PCDH1,S100A1,ITGA2,AFAP1L1,ENPP6,GAS1,STAT6,MMP14,SNX32,CSPG4,SPHK1,KCTD14,ACSS1,RPP25,TNS2,DYNC1I1,DTX2,SHC4,CPNE8,PRKCD,OAF,PLCB1,ARHGAP6,STAT5A,CORO2A,SPRY4,TEAD3,RPL22L1,SVIP,SLC17A5,SH3PXD2A,PTPN5,COL4A2,DUSP23,S100A4,ANXA9,TACC2,RGS10,CARD9,SARDH,CHRDL1,PRRX2,CSGALNACT2,HSPG2,UPF3A,ROR2,TEX30,GPR180,MAMDC2,TBC1D4,ASB9,SERPINB1,AKR1C2,RENBP,STK26,RAB3IL1,SOX10,SH3KBP1,RGS14,ITGA6,ARPC1B,RDH13,HMGA1,PTPRJ,GRAMD1B,ARRB2,GAS7,ARRB1,TMEM159,ATP11A,FHDC1,FLI1,RPS6KA1,TRERF1,MCF2L,KRT8,SLC25A24,RASSF5,TMEM100,FMN1,ST3GAL6,SPRY1,TCF7L2,HSPA12A,ST3GAL5,SLC29A1
UniProt Keywords	KW-0597	Phosphoprotein	75	8122	0.21	0.49	2.54e-05	9606.ENSP00000169298,9606.ENSP00000204517,9606.ENSP00000219066,9606.ENSP00000231484,9606.ENSP00000233154,9606.ENSP00000239440,9606.ENSP00000240100,9606.ENSP00000245923,9606.ENSP00000251900,9606.ENSP00000256925,9606.ENSP00000261693,9606.ENSP00000262352,9606.ENSP00000267569,9606.ENSP00000267814,9606.ENSP00000269391,9606.ENSP00000282356,9606.ENSP00000287008,9606.ENSP00000296721,9606.ENSP00000296741,9606.ENSP00000300134,9606.ENSP00000308208,9606.ENSP00000312506,9606.ENSP00000313681,9606.ENSP00000317691,9606.ENSP00000319756,9606.ENSP00000320130,9606.ENSP00000322885,9606.ENSP00000328677,9606.ENSP00000329668,9606.ENSP00000329748,9606.ENSP00000331602,9606.ENSP00000338185,9606.ENSP00000338967,9606.ENSP00000341208,9606.ENSP00000344967,9606.ENSP00000345772,9606.ENSP00000346080,9606.ENSP00000346130,9606.ENSP00000348019,9606.ENSP00000348215,9606.ENSP00000351342,9606.ENSP00000358001,9606.ENSP00000358099,9606.ENSP00000360797,9606.ENSP00000360938,9606.ENSP00000364448,9606.ENSP00000364860,9606.ENSP00000366863,9606.ENSP00000369855,9606.ENSP00000370115,9606.ENSP00000377867,9606.ENSP00000378313,9606.ENSP00000380093,9606.ENSP00000380921,9606.ENSP00000386229,9606.ENSP00000386896,9606.ENSP00000391121,9606.ENSP00000399888,9606.ENSP00000400010,9606.ENSP00000402457,9606.ENSP00000403701,9606.ENSP00000407552,9606.ENSP00000409581,9606.ENSP00000420387,9606.ENSP00000427567,9606.ENSP00000433488,9606.ENSP00000435412,9606.ENSP00000439689,9606.ENSP00000440374,9606.ENSP00000449404,9606.ENSP00000462099,9606.ENSP00000465638,9606.ENSP00000479134,9606.ENSP00000486891,9606.ENSP00000498610	ST6GAL1,TFAP4,NTHL1,PCDH12,NCK2,ARAP3,DUSP4,RTN2,SCML2,CABLES1,SCARB1,SLC1A1,JDP2,SORD,RNF157,CAMK4,PCDH1,AFAP1L1,ENPP6,STAT6,MMP14,CSPG4,SPHK1,RPP25,TNS2,DYNC1I1,DTX2,C2CD4C,SHC4,CPNE8,PRKCD,PLCB1,ARHGAP6,STAT5A,SPRY4,TEAD3,RPL22L1,SVIP,SLC17A5,SH3PXD2A,PTPN5,TACC2,RGS10,CARD9,SARDH,UPF3A,ROR2,TBC1D4,ASB9,SERPINB1,STK26,RAB3IL1,SOX10,SH3KBP1,RGS14,ITGA6,RDH13,HMGA1,PTPRJ,GRAMD1B,ARRB2,GAS7,ARRB1,ATP11A,FHDC1,FLI1,RPS6KA1,TRERF1,MCF2L,KRT8,RASSF5,TMEM100,FMN1,TCF7L2,SLC29A1
UniProt Keywords	KW-0084	Basement membrane	4	40	1.25	0.4	0.0371	9606.ENSP00000230538,9606.ENSP00000264187,9606.ENSP00000353654,9606.ENSP00000363827	LAMA4,NID1,COL4A2,HSPG2
UniProt Keywords	KW-0734	Signal transduction inhibitor	4	47	1.18	0.38	0.0442	9606.ENSP00000358099,9606.ENSP00000386229,9606.ENSP00000403701,9606.ENSP00000409581	RGS10,RGS14,ARRB2,ARRB1

### Sheet: tumor initiation
#category	term ID	term description	observed gene count	background gene count	strength	signal	false discovery rate	matching proteins in your network (IDs)	matching proteins in your network (labels)
GO Process	GO:0007399	Nervous system development	46	2188	0.5	0.94	1.11e-08	9606.ENSP00000233154,9606.ENSP00000262366,9606.ENSP00000266744,9606.ENSP00000272369,9606.ENSP00000281171,9606.ENSP00000287008,9606.ENSP00000302814,9606.ENSP00000312506,9606.ENSP00000312942,9606.ENSP00000314709,9606.ENSP00000322568,9606.ENSP00000331040,9606.ENSP00000331210,9606.ENSP00000333012,9606.ENSP00000335055,9606.ENSP00000338185,9606.ENSP00000340820,9606.ENSP00000349594,9606.ENSP00000353508,9606.ENSP00000355925,9606.ENSP00000357040,9606.ENSP00000358001,9606.ENSP00000360231,9606.ENSP00000362638,9606.ENSP00000362717,9606.ENSP00000364995,9606.ENSP00000368265,9606.ENSP00000368332,9606.ENSP00000370842,9606.ENSP00000371614,9606.ENSP00000379098,9606.ENSP00000381097,9606.ENSP00000383428,9606.ENSP00000383909,9606.ENSP00000385142,9606.ENSP00000390436,9606.ENSP00000392028,9606.ENSP00000403701,9606.ENSP00000410294,9606.ENSP00000417335,9606.ENSP00000432568,9606.ENSP00000447006,9606.ENSP00000483424,9606.ENSP00000487785,9606.ENSP00000490614,9606.ENSP00000492024	NCK2,GLIS2,ASCL1,MEIS1,PTPRO,PCDH1,OTP,CSPG4,SEZ6,ZHX2,SOX11,OLIG2,BCAN,SS18L1,WASF3,PLCB1,MAPT,ELAVL4,MAP2,PROX1,VANGL2,TACC2,NFIA,MARCKSL1,LHX2,SHC3,CNTFR,ARX,IL33,BRSK2,CAMK2B,EPHB1,CECR2,DMRTA2,NRXN1,GLI2,CHD7,ARRB2,FGFR2,ROBO2,SPTBN2,CNTN1,MARK1,KCNA2,DCX,PAX6
GO Process	GO:0007417	Central nervous system development	31	1035	0.65	1.12	1.73e-08	9606.ENSP00000262366,9606.ENSP00000266744,9606.ENSP00000272369,9606.ENSP00000302814,9606.ENSP00000312942,9606.ENSP00000322568,9606.ENSP00000331040,9606.ENSP00000331210,9606.ENSP00000335055,9606.ENSP00000338185,9606.ENSP00000340820,9606.ENSP00000349594,9606.ENSP00000353508,9606.ENSP00000355925,9606.ENSP00000358001,9606.ENSP00000362638,9606.ENSP00000362717,9606.ENSP00000364995,9606.ENSP00000368332,9606.ENSP00000381097,9606.ENSP00000383909,9606.ENSP00000385142,9606.ENSP00000390436,9606.ENSP00000392028,9606.ENSP00000403701,9606.ENSP00000410294,9606.ENSP00000417335,9606.ENSP00000432568,9606.ENSP00000447006,9606.ENSP00000490614,9606.ENSP00000492024	GLIS2,ASCL1,MEIS1,OTP,SEZ6,SOX11,OLIG2,BCAN,WASF3,PLCB1,MAPT,ELAVL4,MAP2,PROX1,TACC2,MARCKSL1,LHX2,SHC3,ARX,EPHB1,DMRTA2,NRXN1,GLI2,CHD7,ARRB2,FGFR2,ROBO2,SPTBN2,CNTN1,DCX,PAX6
GO Process	GO:0021953	Central nervous system neuron differentiation	14	175	1.08	1.47	1.69e-07	9606.ENSP00000266744,9606.ENSP00000302814,9606.ENSP00000331040,9606.ENSP00000340820,9606.ENSP00000349594,9606.ENSP00000353508,9606.ENSP00000355925,9606.ENSP00000368332,9606.ENSP00000381097,9606.ENSP00000385142,9606.ENSP00000390436,9606.ENSP00000410294,9606.ENSP00000490614,9606.ENSP00000492024	ASCL1,OTP,OLIG2,MAPT,ELAVL4,MAP2,PROX1,ARX,EPHB1,NRXN1,GLI2,FGFR2,DCX,PAX6
GO Process	GO:0007420	Brain development	24	775	0.66	0.96	2.06e-06	9606.ENSP00000266744,9606.ENSP00000272369,9606.ENSP00000302814,9606.ENSP00000312942,9606.ENSP00000331040,9606.ENSP00000331210,9606.ENSP00000338185,9606.ENSP00000349594,9606.ENSP00000355925,9606.ENSP00000358001,9606.ENSP00000362717,9606.ENSP00000368332,9606.ENSP00000381097,9606.ENSP00000383909,9606.ENSP00000385142,9606.ENSP00000390436,9606.ENSP00000392028,9606.ENSP00000403701,9606.ENSP00000410294,9606.ENSP00000417335,9606.ENSP00000432568,9606.ENSP00000447006,9606.ENSP00000490614,9606.ENSP00000492024	ASCL1,MEIS1,OTP,SEZ6,OLIG2,BCAN,PLCB1,ELAVL4,PROX1,TACC2,LHX2,ARX,EPHB1,DMRTA2,NRXN1,GLI2,CHD7,ARRB2,FGFR2,ROBO2,SPTBN2,CNTN1,DCX,PAX6
GO Process	GO:0007275	Multicellular organism development	59	4209	0.32	0.62	5.25e-06	9606.ENSP00000167106,9606.ENSP00000233154,9606.ENSP00000262366,9606.ENSP00000266744,9606.ENSP00000272369,9606.ENSP00000281171,9606.ENSP00000284268,9606.ENSP00000287008,9606.ENSP00000302327,9606.ENSP00000302814,9606.ENSP00000308750,9606.ENSP00000312506,9606.ENSP00000312942,9606.ENSP00000314709,9606.ENSP00000322568,9606.ENSP00000331040,9606.ENSP00000331210,9606.ENSP00000333012,9606.ENSP00000335055,9606.ENSP00000338185,9606.ENSP00000340820,9606.ENSP00000343288,9606.ENSP00000349594,9606.ENSP00000353508,9606.ENSP00000354206,9606.ENSP00000355925,9606.ENSP00000357040,9606.ENSP00000358001,9606.ENSP00000359073,9606.ENSP00000359321,9606.ENSP00000360231,9606.ENSP00000362638,9606.ENSP00000362717,9606.ENSP00000364995,9606.ENSP00000367177,9606.ENSP00000368265,9606.ENSP00000368332,9606.ENSP00000368710,9606.ENSP00000370842,9606.ENSP00000371614,9606.ENSP00000379098,9606.ENSP00000381097,9606.ENSP00000383428,9606.ENSP00000383909,9606.ENSP00000385142,9606.ENSP00000390436,9606.ENSP00000392028,9606.ENSP00000401145,9606.ENSP00000403701,9606.ENSP00000410294,9606.ENSP00000417335,9606.ENSP00000420387,9606.ENSP00000432568,9606.ENSP00000447006,9606.ENSP00000483424,9606.ENSP00000486891,9606.ENSP00000487785,9606.ENSP00000490614,9606.ENSP00000492024	VASH1,NCK2,GLIS2,ASCL1,MEIS1,PTPRO,ANKH,PCDH1,PYGO1,OTP,CBX2,CSPG4,SEZ6,ZHX2,SOX11,OLIG2,BCAN,SS18L1,WASF3,PLCB1,MAPT,FOXN3,ELAVL4,MAP2,ZNF219,PROX1,VANGL2,TACC2,VAV3,MTF2,NFIA,MARCKSL1,LHX2,SHC3,PCDH8,CNTFR,ARX,RASSF2,IL33,BRSK2,CAMK2B,EPHB1,CECR2,DMRTA2,NRXN1,GLI2,CHD7,GAS2,ARRB2,FGFR2,ROBO2,ATP11A,SPTBN2,CNTN1,MARK1,TCF7L2,KCNA2,DCX,PAX6
GO Process	GO:0030900	Forebrain development	17	391	0.81	1.04	5.25e-06	9606.ENSP00000266744,9606.ENSP00000302814,9606.ENSP00000331040,9606.ENSP00000331210,9606.ENSP00000338185,9606.ENSP00000349594,9606.ENSP00000355925,9606.ENSP00000358001,9606.ENSP00000362717,9606.ENSP00000368332,9606.ENSP00000383909,9606.ENSP00000390436,9606.ENSP00000392028,9606.ENSP00000410294,9606.ENSP00000417335,9606.ENSP00000490614,9606.ENSP00000492024	ASCL1,OTP,OLIG2,BCAN,PLCB1,ELAVL4,PROX1,TACC2,LHX2,ARX,DMRTA2,GLI2,CHD7,FGFR2,ROBO2,DCX,PAX6
GO Process	GO:0051960	Regulation of nervous system development	18	447	0.78	1.01	5.25e-06	9606.ENSP00000266744,9606.ENSP00000302814,9606.ENSP00000322568,9606.ENSP00000331040,9606.ENSP00000333012,9606.ENSP00000335055,9606.ENSP00000340820,9606.ENSP00000353508,9606.ENSP00000355925,9606.ENSP00000362717,9606.ENSP00000370842,9606.ENSP00000379098,9606.ENSP00000381097,9606.ENSP00000383909,9606.ENSP00000385142,9606.ENSP00000392028,9606.ENSP00000417335,9606.ENSP00000492024	ASCL1,OTP,SOX11,OLIG2,SS18L1,WASF3,MAPT,MAP2,PROX1,LHX2,IL33,CAMK2B,EPHB1,DMRTA2,NRXN1,CHD7,ROBO2,PAX6
GO Process	GO:0022008	Neurogenesis	29	1290	0.53	0.76	1.52e-05	9606.ENSP00000233154,9606.ENSP00000266744,9606.ENSP00000281171,9606.ENSP00000302814,9606.ENSP00000312506,9606.ENSP00000314709,9606.ENSP00000322568,9606.ENSP00000331040,9606.ENSP00000333012,9606.ENSP00000335055,9606.ENSP00000340820,9606.ENSP00000349594,9606.ENSP00000353508,9606.ENSP00000355925,9606.ENSP00000362717,9606.ENSP00000368332,9606.ENSP00000370842,9606.ENSP00000371614,9606.ENSP00000381097,9606.ENSP00000383428,9606.ENSP00000383909,9606.ENSP00000385142,9606.ENSP00000390436,9606.ENSP00000410294,9606.ENSP00000417335,9606.ENSP00000447006,9606.ENSP00000483424,9606.ENSP00000490614,9606.ENSP00000492024	NCK2,ASCL1,PTPRO,OTP,CSPG4,ZHX2,SOX11,OLIG2,SS18L1,WASF3,MAPT,ELAVL4,MAP2,PROX1,LHX2,ARX,IL33,BRSK2,EPHB1,CECR2,DMRTA2,NRXN1,GLI2,FGFR2,ROBO2,CNTN1,MARK1,DCX,PAX6
GO Process	GO:0050793	Regulation of developmental process	42	2492	0.4	0.66	1.52e-05	9606.ENSP00000167106,9606.ENSP00000266744,9606.ENSP00000269391,9606.ENSP00000272369,9606.ENSP00000284268,9606.ENSP00000302456,9606.ENSP00000302814,9606.ENSP00000310244,9606.ENSP00000312942,9606.ENSP00000314709,9606.ENSP00000322568,9606.ENSP00000331040,9606.ENSP00000333012,9606.ENSP00000335055,9606.ENSP00000338185,9606.ENSP00000340820,9606.ENSP00000349594,9606.ENSP00000353508,9606.ENSP00000354206,9606.ENSP00000355925,9606.ENSP00000357040,9606.ENSP00000362717,9606.ENSP00000363895,9606.ENSP00000368332,9606.ENSP00000368710,9606.ENSP00000370842,9606.ENSP00000371614,9606.ENSP00000379098,9606.ENSP00000381097,9606.ENSP00000383909,9606.ENSP00000385142,9606.ENSP00000390436,9606.ENSP00000392028,9606.ENSP00000401145,9606.ENSP00000403701,9606.ENSP00000410294,9606.ENSP00000417335,9606.ENSP00000420387,9606.ENSP00000445868,9606.ENSP00000483424,9606.ENSP00000486891,9606.ENSP00000492024	VASH1,ASCL1,RNF157,MEIS1,ANKH,KLF13,OTP,RASGRP1,SEZ6,ZHX2,SOX11,OLIG2,SS18L1,WASF3,PLCB1,MAPT,ELAVL4,MAP2,ZNF219,PROX1,VANGL2,LHX2,RAP1GAP,ARX,RASSF2,IL33,BRSK2,CAMK2B,EPHB1,DMRTA2,NRXN1,GLI2,CHD7,GAS2,ARRB2,FGFR2,ROBO2,ATP11A,BCL7A,MARK1,TCF7L2,PAX6
GO Process	GO:0048731	System development	54	3867	0.32	0.59	2.75e-05	9606.ENSP00000167106,9606.ENSP00000233154,9606.ENSP00000262366,9606.ENSP00000266744,9606.ENSP00000272369,9606.ENSP00000281171,9606.ENSP00000284268,9606.ENSP00000287008,9606.ENSP00000302327,9606.ENSP00000302814,9606.ENSP00000312506,9606.ENSP00000312942,9606.ENSP00000314709,9606.ENSP00000322568,9606.ENSP00000331040,9606.ENSP00000331210,9606.ENSP00000333012,9606.ENSP00000335055,9606.ENSP00000338185,9606.ENSP00000340820,9606.ENSP00000343288,9606.ENSP00000349594,9606.ENSP00000353508,9606.ENSP00000355925,9606.ENSP00000357040,9606.ENSP00000358001,9606.ENSP00000359073,9606.ENSP00000360231,9606.ENSP00000362638,9606.ENSP00000362717,9606.ENSP00000364995,9606.ENSP00000368265,9606.ENSP00000368332,9606.ENSP00000368710,9606.ENSP00000370842,9606.ENSP00000371614,9606.ENSP00000379098,9606.ENSP00000381097,9606.ENSP00000383428,9606.ENSP00000383909,9606.ENSP00000385142,9606.ENSP00000390436,9606.ENSP00000392028,9606.ENSP00000401145,9606.ENSP00000403701,9606.ENSP00000410294,9606.ENSP00000417335,9606.ENSP00000432568,9606.ENSP00000447006,9606.ENSP00000483424,9606.ENSP00000486891,9606.ENSP00000487785,9606.ENSP00000490614,9606.ENSP00000492024	VASH1,NCK2,GLIS2,ASCL1,MEIS1,PTPRO,ANKH,PCDH1,PYGO1,OTP,CSPG4,SEZ6,ZHX2,SOX11,OLIG2,BCAN,SS18L1,WASF3,PLCB1,MAPT,FOXN3,ELAVL4,MAP2,PROX1,VANGL2,TACC2,VAV3,NFIA,MARCKSL1,LHX2,SHC3,CNTFR,ARX,RASSF2,IL33,BRSK2,CAMK2B,EPHB1,CECR2,DMRTA2,NRXN1,GLI2,CHD7,GAS2,ARRB2,FGFR2,ROBO2,SPTBN2,CNTN1,MARK1,TCF7L2,KCNA2,DCX,PAX6
GO Process	GO:0048699	Generation of neurons	26	1131	0.54	0.72	5.04e-05	9606.ENSP00000233154,9606.ENSP00000266744,9606.ENSP00000281171,9606.ENSP00000302814,9606.ENSP00000314709,9606.ENSP00000322568,9606.ENSP00000331040,9606.ENSP00000333012,9606.ENSP00000340820,9606.ENSP00000349594,9606.ENSP00000353508,9606.ENSP00000355925,9606.ENSP00000362717,9606.ENSP00000368332,9606.ENSP00000371614,9606.ENSP00000381097,9606.ENSP00000383428,9606.ENSP00000383909,9606.ENSP00000385142,9606.ENSP00000390436,9606.ENSP00000410294,9606.ENSP00000417335,9606.ENSP00000447006,9606.ENSP00000483424,9606.ENSP00000490614,9606.ENSP00000492024	NCK2,ASCL1,PTPRO,OTP,ZHX2,SOX11,OLIG2,SS18L1,MAPT,ELAVL4,MAP2,PROX1,LHX2,ARX,BRSK2,EPHB1,CECR2,DMRTA2,NRXN1,GLI2,FGFR2,ROBO2,CNTN1,MARK1,DCX,PAX6
GO Process	GO:0050767	Regulation of neurogenesis	15	368	0.78	0.88	5.04e-05	9606.ENSP00000266744,9606.ENSP00000302814,9606.ENSP00000322568,9606.ENSP00000331040,9606.ENSP00000333012,9606.ENSP00000340820,9606.ENSP00000353508,9606.ENSP00000355925,9606.ENSP00000362717,9606.ENSP00000370842,9606.ENSP00000379098,9606.ENSP00000383909,9606.ENSP00000392028,9606.ENSP00000417335,9606.ENSP00000492024	ASCL1,OTP,SOX11,OLIG2,SS18L1,MAPT,MAP2,PROX1,LHX2,IL33,CAMK2B,DMRTA2,CHD7,ROBO2,PAX6
GO Process	GO:0030182	Neuron differentiation	25	1062	0.55	0.73	5.28e-05	9606.ENSP00000233154,9606.ENSP00000266744,9606.ENSP00000281171,9606.ENSP00000302814,9606.ENSP00000314709,9606.ENSP00000322568,9606.ENSP00000331040,9606.ENSP00000333012,9606.ENSP00000340820,9606.ENSP00000349594,9606.ENSP00000353508,9606.ENSP00000355925,9606.ENSP00000362717,9606.ENSP00000368332,9606.ENSP00000371614,9606.ENSP00000381097,9606.ENSP00000383428,9606.ENSP00000383909,9606.ENSP00000385142,9606.ENSP00000390436,9606.ENSP00000410294,9606.ENSP00000417335,9606.ENSP00000447006,9606.ENSP00000490614,9606.ENSP00000492024	NCK2,ASCL1,PTPRO,OTP,ZHX2,SOX11,OLIG2,SS18L1,MAPT,ELAVL4,MAP2,PROX1,LHX2,ARX,BRSK2,EPHB1,CECR2,DMRTA2,NRXN1,GLI2,FGFR2,ROBO2,CNTN1,DCX,PAX6
GO Process	GO:0045595	Regulation of cell differentiation	31	1582	0.47	0.67	5.72e-05	9606.ENSP00000266744,9606.ENSP00000272369,9606.ENSP00000302456,9606.ENSP00000302814,9606.ENSP00000310244,9606.ENSP00000314709,9606.ENSP00000322568,9606.ENSP00000331040,9606.ENSP00000333012,9606.ENSP00000338185,9606.ENSP00000340820,9606.ENSP00000353508,9606.ENSP00000354206,9606.ENSP00000355925,9606.ENSP00000362717,9606.ENSP00000363895,9606.ENSP00000368710,9606.ENSP00000370842,9606.ENSP00000379098,9606.ENSP00000381097,9606.ENSP00000383909,9606.ENSP00000390436,9606.ENSP00000392028,9606.ENSP00000403701,9606.ENSP00000410294,9606.ENSP00000417335,9606.ENSP00000420387,9606.ENSP00000445868,9606.ENSP00000483424,9606.ENSP00000486891,9606.ENSP00000492024	ASCL1,MEIS1,KLF13,OTP,RASGRP1,ZHX2,SOX11,OLIG2,SS18L1,PLCB1,MAPT,MAP2,ZNF219,PROX1,LHX2,RAP1GAP,RASSF2,IL33,CAMK2B,EPHB1,DMRTA2,GLI2,CHD7,ARRB2,FGFR2,ROBO2,ATP11A,BCL7A,MARK1,TCF7L2,PAX6
GO Process	GO:0051962	Positive regulation of nervous system development	13	275	0.85	0.9	6.59e-05	9606.ENSP00000266744,9606.ENSP00000302814,9606.ENSP00000322568,9606.ENSP00000331040,9606.ENSP00000333012,9606.ENSP00000340820,9606.ENSP00000370842,9606.ENSP00000379098,9606.ENSP00000381097,9606.ENSP00000383909,9606.ENSP00000385142,9606.ENSP00000417335,9606.ENSP00000492024	ASCL1,OTP,SOX11,OLIG2,SS18L1,MAPT,IL33,CAMK2B,EPHB1,DMRTA2,NRXN1,ROBO2,PAX6
GO Process	GO:2000026	Regulation of multicellular organismal development	28	1389	0.48	0.64	0.00015	9606.ENSP00000167106,9606.ENSP00000266744,9606.ENSP00000272369,9606.ENSP00000284268,9606.ENSP00000302456,9606.ENSP00000302814,9606.ENSP00000310244,9606.ENSP00000322568,9606.ENSP00000331040,9606.ENSP00000333012,9606.ENSP00000335055,9606.ENSP00000338185,9606.ENSP00000340820,9606.ENSP00000353508,9606.ENSP00000354206,9606.ENSP00000355925,9606.ENSP00000362717,9606.ENSP00000368710,9606.ENSP00000370842,9606.ENSP00000379098,9606.ENSP00000381097,9606.ENSP00000383909,9606.ENSP00000385142,9606.ENSP00000390436,9606.ENSP00000392028,9606.ENSP00000410294,9606.ENSP00000417335,9606.ENSP00000492024	VASH1,ASCL1,MEIS1,ANKH,KLF13,OTP,RASGRP1,SOX11,OLIG2,SS18L1,WASF3,PLCB1,MAPT,MAP2,ZNF219,PROX1,LHX2,RASSF2,IL33,CAMK2B,EPHB1,DMRTA2,NRXN1,GLI2,CHD7,FGFR2,ROBO2,PAX6
GO Process	GO:0048856	Anatomical structure development	62	5117	0.26	0.5	0.00017	9606.ENSP00000167106,9606.ENSP00000233154,9606.ENSP00000262366,9606.ENSP00000266744,9606.ENSP00000272369,9606.ENSP00000281171,9606.ENSP00000284268,9606.ENSP00000287008,9606.ENSP00000302327,9606.ENSP00000302814,9606.ENSP00000308750,9606.ENSP00000312506,9606.ENSP00000312942,9606.ENSP00000314709,9606.ENSP00000322568,9606.ENSP00000331040,9606.ENSP00000331210,9606.ENSP00000333012,9606.ENSP00000335055,9606.ENSP00000338185,9606.ENSP00000340820,9606.ENSP00000343288,9606.ENSP00000349594,9606.ENSP00000353508,9606.ENSP00000354206,9606.ENSP00000355925,9606.ENSP00000357040,9606.ENSP00000358001,9606.ENSP00000359073,9606.ENSP00000359321,9606.ENSP00000360231,9606.ENSP00000362638,9606.ENSP00000362717,9606.ENSP00000364995,9606.ENSP00000367177,9606.ENSP00000368265,9606.ENSP00000368332,9606.ENSP00000368710,9606.ENSP00000370842,9606.ENSP00000371614,9606.ENSP00000379098,9606.ENSP00000381097,9606.ENSP00000383428,9606.ENSP00000383909,9606.ENSP00000385142,9606.ENSP00000390436,9606.ENSP00000392028,9606.ENSP00000401145,9606.ENSP00000403701,9606.ENSP00000410294,9606.ENSP00000417335,9606.ENSP00000420387,9606.ENSP00000426528,9606.ENSP00000431140,9606.ENSP00000432568,9606.ENSP00000447006,9606.ENSP00000483424,9606.ENSP00000486891,9606.ENSP00000487785,9606.ENSP00000490614,9606.ENSP00000492024,9606.ENSP00000498610	VASH1,NCK2,GLIS2,ASCL1,MEIS1,PTPRO,ANKH,PCDH1,PYGO1,OTP,CBX2,CSPG4,SEZ6,ZHX2,SOX11,OLIG2,BCAN,SS18L1,WASF3,PLCB1,MAPT,FOXN3,ELAVL4,MAP2,ZNF219,PROX1,VANGL2,TACC2,VAV3,MTF2,NFIA,MARCKSL1,LHX2,SHC3,PCDH8,CNTFR,ARX,RASSF2,IL33,BRSK2,CAMK2B,EPHB1,CECR2,DMRTA2,NRXN1,GLI2,CHD7,GAS2,ARRB2,FGFR2,ROBO2,ATP11A,AMER2,C1QTNF5,SPTBN2,CNTN1,MARK1,TCF7L2,KCNA2,DCX,PAX6,SLC29A1
GO Process	GO:0021954	Central nervous system neuron development	8	86	1.14	0.93	0.00018	9606.ENSP00000266744,9606.ENSP00000340820,9606.ENSP00000353508,9606.ENSP00000368332,9606.ENSP00000381097,9606.ENSP00000390436,9606.ENSP00000410294,9606.ENSP00000490614	ASCL1,MAPT,MAP2,ARX,EPHB1,GLI2,FGFR2,DCX
GO Process	GO:0051094	Positive regulation of developmental process	27	1332	0.48	0.63	0.00019	9606.ENSP00000266744,9606.ENSP00000269391,9606.ENSP00000302814,9606.ENSP00000310244,9606.ENSP00000322568,9606.ENSP00000331040,9606.ENSP00000333012,9606.ENSP00000338185,9606.ENSP00000340820,9606.ENSP00000349594,9606.ENSP00000354206,9606.ENSP00000355925,9606.ENSP00000368332,9606.ENSP00000370842,9606.ENSP00000379098,9606.ENSP00000381097,9606.ENSP00000383909,9606.ENSP00000385142,9606.ENSP00000390436,9606.ENSP00000392028,9606.ENSP00000403701,9606.ENSP00000410294,9606.ENSP00000417335,9606.ENSP00000420387,9606.ENSP00000445868,9606.ENSP00000486891,9606.ENSP00000492024	ASCL1,RNF157,OTP,RASGRP1,SOX11,OLIG2,SS18L1,PLCB1,MAPT,ELAVL4,ZNF219,PROX1,ARX,IL33,CAMK2B,EPHB1,DMRTA2,NRXN1,GLI2,CHD7,ARRB2,FGFR2,ROBO2,ATP11A,BCL7A,TCF7L2,PAX6
GO Process	GO:0051253	Negative regulation of RNA metabolic process	28	1434	0.46	0.61	0.00022	9606.ENSP00000233154,9606.ENSP00000262366,9606.ENSP00000266744,9606.ENSP00000301459,9606.ENSP00000302814,9606.ENSP00000308750,9606.ENSP00000314709,9606.ENSP00000322568,9606.ENSP00000331040,9606.ENSP00000338185,9606.ENSP00000340507,9606.ENSP00000343288,9606.ENSP00000349594,9606.ENSP00000354206,9606.ENSP00000355925,9606.ENSP00000359321,9606.ENSP00000360899,9606.ENSP00000368332,9606.ENSP00000370842,9606.ENSP00000390436,9606.ENSP00000410294,9606.ENSP00000411268,9606.ENSP00000414302,9606.ENSP00000417196,9606.ENSP00000445868,9606.ENSP00000479617,9606.ENSP00000486891,9606.ENSP00000492024	NCK2,GLIS2,ASCL1,RCOR2,OTP,CBX2,ZHX2,SOX11,OLIG2,PLCB1,TRIM24,FOXN3,ELAVL4,ZNF219,PROX1,MTF2,BEND5,ARX,IL33,GLI2,FGFR2,BEND3,SRSF12,PCBP4,BCL7A,UHRF1,TCF7L2,PAX6
GO Process	GO:0021537	Telencephalon development	12	263	0.83	0.8	0.00023	9606.ENSP00000266744,9606.ENSP00000331210,9606.ENSP00000338185,9606.ENSP00000355925,9606.ENSP00000358001,9606.ENSP00000362717,9606.ENSP00000368332,9606.ENSP00000383909,9606.ENSP00000392028,9606.ENSP00000417335,9606.ENSP00000490614,9606.ENSP00000492024	ASCL1,BCAN,PLCB1,PROX1,TACC2,LHX2,ARX,DMRTA2,CHD7,ROBO2,DCX,PAX6
GO Process	GO:0060284	Regulation of cell development	16	506	0.67	0.72	0.00027	9606.ENSP00000266744,9606.ENSP00000302814,9606.ENSP00000322568,9606.ENSP00000331040,9606.ENSP00000333012,9606.ENSP00000338185,9606.ENSP00000340820,9606.ENSP00000353508,9606.ENSP00000355925,9606.ENSP00000362717,9606.ENSP00000370842,9606.ENSP00000379098,9606.ENSP00000383909,9606.ENSP00000392028,9606.ENSP00000417335,9606.ENSP00000492024	ASCL1,OTP,SOX11,OLIG2,SS18L1,PLCB1,MAPT,MAP2,PROX1,LHX2,IL33,CAMK2B,DMRTA2,CHD7,ROBO2,PAX6
GO Process	GO:0021543	Pallium development	10	179	0.92	0.8	0.00035	9606.ENSP00000266744,9606.ENSP00000331210,9606.ENSP00000338185,9606.ENSP00000355925,9606.ENSP00000358001,9606.ENSP00000362717,9606.ENSP00000368332,9606.ENSP00000383909,9606.ENSP00000490614,9606.ENSP00000492024	ASCL1,BCAN,PLCB1,PROX1,TACC2,LHX2,ARX,DMRTA2,DCX,PAX6
GO Process	GO:0032502	Developmental process	65	5657	0.23	0.46	0.00035	9606.ENSP00000167106,9606.ENSP00000233154,9606.ENSP00000262366,9606.ENSP00000263233,9606.ENSP00000266744,9606.ENSP00000272369,9606.ENSP00000281171,9606.ENSP00000284268,9606.ENSP00000287008,9606.ENSP00000302327,9606.ENSP00000302814,9606.ENSP00000308750,9606.ENSP00000310244,9606.ENSP00000312506,9606.ENSP00000312942,9606.ENSP00000314709,9606.ENSP00000322568,9606.ENSP00000331040,9606.ENSP00000331210,9606.ENSP00000333012,9606.ENSP00000335055,9606.ENSP00000336747,9606.ENSP00000338185,9606.ENSP00000340820,9606.ENSP00000343288,9606.ENSP00000349594,9606.ENSP00000353508,9606.ENSP00000354206,9606.ENSP00000355925,9606.ENSP00000357040,9606.ENSP00000358001,9606.ENSP00000359073,9606.ENSP00000359321,9606.ENSP00000360231,9606.ENSP00000362638,9606.ENSP00000362717,9606.ENSP00000364995,9606.ENSP00000367177,9606.ENSP00000368265,9606.ENSP00000368332,9606.ENSP00000368710,9606.ENSP00000370842,9606.ENSP00000371614,9606.ENSP00000379098,9606.ENSP00000381097,9606.ENSP00000383428,9606.ENSP00000383909,9606.ENSP00000385142,9606.ENSP00000390436,9606.ENSP00000392028,9606.ENSP00000401145,9606.ENSP00000403701,9606.ENSP00000410294,9606.ENSP00000417335,9606.ENSP00000420387,9606.ENSP00000426528,9606.ENSP00000431140,9606.ENSP00000432568,9606.ENSP00000447006,9606.ENSP00000483424,9606.ENSP00000486891,9606.ENSP00000487785,9606.ENSP00000490614,9606.ENSP00000492024,9606.ENSP00000498610	VASH1,NCK2,GLIS2,SYP,ASCL1,MEIS1,PTPRO,ANKH,PCDH1,PYGO1,OTP,CBX2,RASGRP1,CSPG4,SEZ6,ZHX2,SOX11,OLIG2,BCAN,SS18L1,WASF3,HIP1,PLCB1,MAPT,FOXN3,ELAVL4,MAP2,ZNF219,PROX1,VANGL2,TACC2,VAV3,MTF2,NFIA,MARCKSL1,LHX2,SHC3,PCDH8,CNTFR,ARX,RASSF2,IL33,BRSK2,CAMK2B,EPHB1,CECR2,DMRTA2,NRXN1,GLI2,CHD7,GAS2,ARRB2,FGFR2,ROBO2,ATP11A,AMER2,C1QTNF5,SPTBN2,CNTN1,MARK1,TCF7L2,KCNA2,DCX,PAX6,SLC29A1
GO Process	GO:0050769	Positive regulation of neurogenesis	11	227	0.86	0.78	0.00035	9606.ENSP00000266744,9606.ENSP00000302814,9606.ENSP00000322568,9606.ENSP00000331040,9606.ENSP00000333012,9606.ENSP00000340820,9606.ENSP00000370842,9606.ENSP00000379098,9606.ENSP00000383909,9606.ENSP00000417335,9606.ENSP00000492024	ASCL1,OTP,SOX11,OLIG2,SS18L1,MAPT,IL33,CAMK2B,DMRTA2,ROBO2,PAX6
GO Process	GO:0061351	Neural precursor cell proliferation	8	98	1.09	0.85	0.00035	9606.ENSP00000266744,9606.ENSP00000302814,9606.ENSP00000355925,9606.ENSP00000368332,9606.ENSP00000381097,9606.ENSP00000383909,9606.ENSP00000410294,9606.ENSP00000492024	ASCL1,OTP,PROX1,ARX,EPHB1,DMRTA2,FGFR2,PAX6
GO Process	GO:0031175	Neuron projection development	18	674	0.6	0.65	0.00044	9606.ENSP00000233154,9606.ENSP00000281171,9606.ENSP00000333012,9606.ENSP00000340820,9606.ENSP00000349594,9606.ENSP00000353508,9606.ENSP00000362717,9606.ENSP00000368332,9606.ENSP00000371614,9606.ENSP00000381097,9606.ENSP00000383428,9606.ENSP00000385142,9606.ENSP00000390436,9606.ENSP00000410294,9606.ENSP00000417335,9606.ENSP00000447006,9606.ENSP00000490614,9606.ENSP00000492024	NCK2,PTPRO,SS18L1,MAPT,ELAVL4,MAP2,LHX2,ARX,BRSK2,EPHB1,CECR2,NRXN1,GLI2,FGFR2,ROBO2,CNTN1,DCX,PAX6
GO Process	GO:0007405	Neuroblast proliferation	6	50	1.25	0.79	0.001	9606.ENSP00000266744,9606.ENSP00000302814,9606.ENSP00000355925,9606.ENSP00000383909,9606.ENSP00000410294,9606.ENSP00000492024	ASCL1,OTP,PROX1,DMRTA2,FGFR2,PAX6
GO Process	GO:0048667	Cell morphogenesis involved in neuron differentiation	14	438	0.68	0.63	0.001	9606.ENSP00000281171,9606.ENSP00000349594,9606.ENSP00000353508,9606.ENSP00000362717,9606.ENSP00000368332,9606.ENSP00000371614,9606.ENSP00000381097,9606.ENSP00000385142,9606.ENSP00000390436,9606.ENSP00000410294,9606.ENSP00000417335,9606.ENSP00000447006,9606.ENSP00000490614,9606.ENSP00000492024	PTPRO,ELAVL4,MAP2,LHX2,ARX,BRSK2,EPHB1,NRXN1,GLI2,FGFR2,ROBO2,CNTN1,DCX,PAX6
GO Process	GO:0021987	Cerebral cortex development	8	122	0.99	0.72	0.0012	9606.ENSP00000266744,9606.ENSP00000338185,9606.ENSP00000358001,9606.ENSP00000362717,9606.ENSP00000368332,9606.ENSP00000383909,9606.ENSP00000490614,9606.ENSP00000492024	ASCL1,PLCB1,TACC2,LHX2,ARX,DMRTA2,DCX,PAX6
GO Process	GO:0045892	Negative regulation of transcription, DNA-templated	25	1322	0.45	0.53	0.0012	9606.ENSP00000233154,9606.ENSP00000262366,9606.ENSP00000266744,9606.ENSP00000301459,9606.ENSP00000302814,9606.ENSP00000308750,9606.ENSP00000314709,9606.ENSP00000322568,9606.ENSP00000331040,9606.ENSP00000338185,9606.ENSP00000340507,9606.ENSP00000343288,9606.ENSP00000354206,9606.ENSP00000355925,9606.ENSP00000359321,9606.ENSP00000360899,9606.ENSP00000368332,9606.ENSP00000370842,9606.ENSP00000390436,9606.ENSP00000410294,9606.ENSP00000411268,9606.ENSP00000445868,9606.ENSP00000479617,9606.ENSP00000486891,9606.ENSP00000492024	NCK2,GLIS2,ASCL1,RCOR2,OTP,CBX2,ZHX2,SOX11,OLIG2,PLCB1,TRIM24,FOXN3,ZNF219,PROX1,MTF2,BEND5,ARX,IL33,GLI2,FGFR2,BEND3,BCL7A,UHRF1,TCF7L2,PAX6
GO Process	GO:0051240	Positive regulation of multicellular organismal process	27	1505	0.43	0.52	0.0012	9606.ENSP00000266744,9606.ENSP00000302814,9606.ENSP00000310244,9606.ENSP00000322568,9606.ENSP00000331040,9606.ENSP00000333012,9606.ENSP00000335055,9606.ENSP00000338185,9606.ENSP00000340820,9606.ENSP00000354206,9606.ENSP00000355387,9606.ENSP00000355925,9606.ENSP00000368332,9606.ENSP00000370842,9606.ENSP00000379098,9606.ENSP00000381097,9606.ENSP00000383909,9606.ENSP00000385142,9606.ENSP00000390436,9606.ENSP00000392028,9606.ENSP00000403701,9606.ENSP00000410294,9606.ENSP00000417335,9606.ENSP00000445868,9606.ENSP00000484056,9606.ENSP00000486891,9606.ENSP00000492024	ASCL1,OTP,RASGRP1,SOX11,OLIG2,SS18L1,WASF3,PLCB1,MAPT,ZNF219,SCAMP5,PROX1,ARX,IL33,CAMK2B,EPHB1,DMRTA2,NRXN1,GLI2,CHD7,ARRB2,FGFR2,ROBO2,BCL7A,ZCCHC3,TCF7L2,PAX6
GO Process	GO:2000179	Positive regulation of neural precursor cell proliferation	6	54	1.22	0.76	0.0012	9606.ENSP00000266744,9606.ENSP00000302814,9606.ENSP00000355925,9606.ENSP00000362717,9606.ENSP00000383909,9606.ENSP00000492024	ASCL1,OTP,PROX1,LHX2,DMRTA2,PAX6
GO Process	GO:0051239	Regulation of multicellular organismal process	39	2749	0.33	0.47	0.0013	9606.ENSP00000167106,9606.ENSP00000266744,9606.ENSP00000272369,9606.ENSP00000281171,9606.ENSP00000284268,9606.ENSP00000302456,9606.ENSP00000302814,9606.ENSP00000310244,9606.ENSP00000322568,9606.ENSP00000331040,9606.ENSP00000333012,9606.ENSP00000335055,9606.ENSP00000338185,9606.ENSP00000340820,9606.ENSP00000353508,9606.ENSP00000354206,9606.ENSP00000355387,9606.ENSP00000355925,9606.ENSP00000362717,9606.ENSP00000363895,9606.ENSP00000368332,9606.ENSP00000368710,9606.ENSP00000370842,9606.ENSP00000379098,9606.ENSP00000381097,9606.ENSP00000383909,9606.ENSP00000385142,9606.ENSP00000390436,9606.ENSP00000392028,9606.ENSP00000403701,9606.ENSP00000410294,9606.ENSP00000417335,9606.ENSP00000445868,9606.ENSP00000483424,9606.ENSP00000484056,9606.ENSP00000486891,9606.ENSP00000487785,9606.ENSP00000488422,9606.ENSP00000492024	VASH1,ASCL1,MEIS1,PTPRO,ANKH,KLF13,OTP,RASGRP1,SOX11,OLIG2,SS18L1,WASF3,PLCB1,MAPT,MAP2,ZNF219,SCAMP5,PROX1,LHX2,RAP1GAP,ARX,RASSF2,IL33,CAMK2B,EPHB1,DMRTA2,NRXN1,GLI2,CHD7,ARRB2,FGFR2,ROBO2,BCL7A,MARK1,ZCCHC3,TCF7L2,KCNA2,CELF2,PAX6
GO Process	GO:0048666	Neuron development	19	840	0.53	0.54	0.0017	9606.ENSP00000233154,9606.ENSP00000266744,9606.ENSP00000281171,9606.ENSP00000333012,9606.ENSP00000340820,9606.ENSP00000349594,9606.ENSP00000353508,9606.ENSP00000362717,9606.ENSP00000368332,9606.ENSP00000371614,9606.ENSP00000381097,9606.ENSP00000383428,9606.ENSP00000385142,9606.ENSP00000390436,9606.ENSP00000410294,9606.ENSP00000417335,9606.ENSP00000447006,9606.ENSP00000490614,9606.ENSP00000492024	NCK2,ASCL1,PTPRO,SS18L1,MAPT,ELAVL4,MAP2,LHX2,ARX,BRSK2,EPHB1,CECR2,NRXN1,GLI2,FGFR2,ROBO2,CNTN1,DCX,PAX6
GO Process	GO:0061564	Axon development	13	402	0.68	0.6	0.0017	9606.ENSP00000281171,9606.ENSP00000340820,9606.ENSP00000362717,9606.ENSP00000368332,9606.ENSP00000371614,9606.ENSP00000381097,9606.ENSP00000385142,9606.ENSP00000390436,9606.ENSP00000410294,9606.ENSP00000417335,9606.ENSP00000447006,9606.ENSP00000490614,9606.ENSP00000492024	PTPRO,MAPT,LHX2,ARX,BRSK2,EPHB1,NRXN1,GLI2,FGFR2,ROBO2,CNTN1,DCX,PAX6
GO Process	GO:0048812	Neuron projection morphogenesis	14	477	0.64	0.58	0.0019	9606.ENSP00000281171,9606.ENSP00000349594,9606.ENSP00000353508,9606.ENSP00000362717,9606.ENSP00000368332,9606.ENSP00000371614,9606.ENSP00000381097,9606.ENSP00000385142,9606.ENSP00000390436,9606.ENSP00000410294,9606.ENSP00000417335,9606.ENSP00000447006,9606.ENSP00000490614,9606.ENSP00000492024	PTPRO,ELAVL4,MAP2,LHX2,ARX,BRSK2,EPHB1,NRXN1,GLI2,FGFR2,ROBO2,CNTN1,DCX,PAX6
GO Process	GO:0050794	Regulation of cellular process	99	11025	0.13	0.36	0.0019	9606.ENSP00000167106,9606.ENSP00000233154,9606.ENSP00000243298,9606.ENSP00000247226,9606.ENSP00000251691,9606.ENSP00000262366,9606.ENSP00000263233,9606.ENSP00000266744,9606.ENSP00000269391,9606.ENSP00000272369,9606.ENSP00000280871,9606.ENSP00000281171,9606.ENSP00000301459,9606.ENSP00000302327,9606.ENSP00000302456,9606.ENSP00000302814,9606.ENSP00000306682,9606.ENSP00000308750,9606.ENSP00000310244,9606.ENSP00000312506,9606.ENSP00000312942,9606.ENSP00000314709,9606.ENSP00000322568,9606.ENSP00000322594,9606.ENSP00000325836,9606.ENSP00000331040,9606.ENSP00000331462,9606.ENSP00000333012,9606.ENSP00000333496,9606.ENSP00000335055,9606.ENSP00000336747,9606.ENSP00000338185,9606.ENSP00000338967,9606.ENSP00000340507,9606.ENSP00000340820,9606.ENSP00000343288,9606.ENSP00000349594,9606.ENSP00000353508,9606.ENSP00000353922,9606.ENSP00000354206,9606.ENSP00000355387,9606.ENSP00000355925,9606.ENSP00000357040,9606.ENSP00000359073,9606.ENSP00000359321,9606.ENSP00000360112,9606.ENSP00000360231,9606.ENSP00000360899,9606.ENSP00000362183,9606.ENSP00000362638,9606.ENSP00000362717,9606.ENSP00000363895,9606.ENSP00000364995,9606.ENSP00000367001,9606.ENSP00000367177,9606.ENSP00000368265,9606.ENSP00000368332,9606.ENSP00000368710,9606.ENSP00000370842,9606.ENSP00000371614,9606.ENSP00000379098,9606.ENSP00000379256,9606.ENSP00000381097,9606.ENSP00000383909,9606.ENSP00000383986,9606.ENSP00000385142,9606.ENSP00000385450,9606.ENSP00000390436,9606.ENSP00000392028,9606.ENSP00000401145,9606.ENSP00000403701,9606.ENSP00000410294,9606.ENSP00000411268,9606.ENSP00000412178,9606.ENSP00000414302,9606.ENSP00000416662,9606.ENSP00000417196,9606.ENSP00000417335,9606.ENSP00000419195,9606.ENSP00000420387,9606.ENSP00000426528,9606.ENSP00000428976,9606.ENSP00000432568,9606.ENSP00000436152,9606.ENSP00000440374,9606.ENSP00000441823,9606.ENSP00000445868,9606.ENSP00000446335,9606.ENSP00000447006,9606.ENSP00000464006,9606.ENSP00000479617,9606.ENSP00000483424,9606.ENSP00000484056,9606.ENSP00000486891,9606.ENSP00000487785,9606.ENSP00000488422,9606.ENSP00000490614,9606.ENSP00000492024,9606.ENSP00000498610	VASH1,NCK2,RAB9B,PLEKHG3,ARFGEF3,GLIS2,SYP,ASCL1,RNF157,MEIS1,SLC2A13,PTPRO,RCOR2,PYGO1,KLF13,OTP,PPM1D,CBX2,RASGRP1,CSPG4,SEZ6,ZHX2,SOX11,RAB39A,DIRAS1,OLIG2,ZNF704,SS18L1,KCND2,WASF3,HIP1,PLCB1,ARHGAP6,TRIM24,MAPT,FOXN3,ELAVL4,MAP2,ZNF711,ZNF219,SCAMP5,PROX1,VANGL2,VAV3,MTF2,RAVER2,NFIA,BEND5,GRIK3,MARCKSL1,LHX2,RAP1GAP,SHC3,DPP6,PCDH8,CNTFR,ARX,RASSF2,IL33,BRSK2,CAMK2B,NCALD,EPHB1,DMRTA2,CDCA7L,NRXN1,MAGI1,GLI2,CHD7,GAS2,ARRB2,FGFR2,BEND3,DGKZ,SRSF12,ZNF713,PCBP4,ROBO2,CAMKV,ATP11A,AMER2,PTP4A3,SPTBN2,TP53I11,MCF2L,SALL3,BCL7A,ZNF362,CNTN1,PITPNC1,UHRF1,MARK1,ZCCHC3,TCF7L2,KCNA2,CELF2,DCX,PAX6,SLC29A1
GO Process	GO:0120036	Plasma membrane bounded cell projection organization	22	1112	0.47	0.51	0.002	9606.ENSP00000233154,9606.ENSP00000281171,9606.ENSP00000312506,9606.ENSP00000333012,9606.ENSP00000335055,9606.ENSP00000340820,9606.ENSP00000349594,9606.ENSP00000353508,9606.ENSP00000357040,9606.ENSP00000359073,9606.ENSP00000362717,9606.ENSP00000368332,9606.ENSP00000371614,9606.ENSP00000381097,9606.ENSP00000383428,9606.ENSP00000385142,9606.ENSP00000390436,9606.ENSP00000410294,9606.ENSP00000417335,9606.ENSP00000447006,9606.ENSP00000490614,9606.ENSP00000492024	NCK2,PTPRO,CSPG4,SS18L1,WASF3,MAPT,ELAVL4,MAP2,VANGL2,VAV3,LHX2,ARX,BRSK2,EPHB1,CECR2,NRXN1,GLI2,FGFR2,ROBO2,CNTN1,DCX,PAX6
GO Process	GO:0000904	Cell morphogenesis involved in differentiation	15	554	0.61	0.56	0.0021	9606.ENSP00000281171,9606.ENSP00000349594,9606.ENSP00000353508,9606.ENSP00000355925,9606.ENSP00000362717,9606.ENSP00000368332,9606.ENSP00000371614,9606.ENSP00000381097,9606.ENSP00000385142,9606.ENSP00000390436,9606.ENSP00000410294,9606.ENSP00000417335,9606.ENSP00000447006,9606.ENSP00000490614,9606.ENSP00000492024	PTPRO,ELAVL4,MAP2,PROX1,LHX2,ARX,BRSK2,EPHB1,NRXN1,GLI2,FGFR2,ROBO2,CNTN1,DCX,PAX6
GO Process	GO:0051252	Regulation of RNA metabolic process	47	3759	0.27	0.42	0.0022	9606.ENSP00000233154,9606.ENSP00000262366,9606.ENSP00000266744,9606.ENSP00000272369,9606.ENSP00000301459,9606.ENSP00000302327,9606.ENSP00000302456,9606.ENSP00000302814,9606.ENSP00000306682,9606.ENSP00000308750,9606.ENSP00000314709,9606.ENSP00000322568,9606.ENSP00000331040,9606.ENSP00000331462,9606.ENSP00000333012,9606.ENSP00000338185,9606.ENSP00000340507,9606.ENSP00000343288,9606.ENSP00000349594,9606.ENSP00000353922,9606.ENSP00000354206,9606.ENSP00000355925,9606.ENSP00000359321,9606.ENSP00000360112,9606.ENSP00000360231,9606.ENSP00000360899,9606.ENSP00000362717,9606.ENSP00000368332,9606.ENSP00000370842,9606.ENSP00000383909,9606.ENSP00000383986,9606.ENSP00000390436,9606.ENSP00000392028,9606.ENSP00000403701,9606.ENSP00000410294,9606.ENSP00000411268,9606.ENSP00000414302,9606.ENSP00000416662,9606.ENSP00000417196,9606.ENSP00000428976,9606.ENSP00000441823,9606.ENSP00000445868,9606.ENSP00000446335,9606.ENSP00000479617,9606.ENSP00000486891,9606.ENSP00000488422,9606.ENSP00000492024	NCK2,GLIS2,ASCL1,MEIS1,RCOR2,PYGO1,KLF13,OTP,PPM1D,CBX2,ZHX2,SOX11,OLIG2,ZNF704,SS18L1,PLCB1,TRIM24,FOXN3,ELAVL4,ZNF711,ZNF219,PROX1,MTF2,RAVER2,NFIA,BEND5,LHX2,ARX,IL33,DMRTA2,CDCA7L,GLI2,CHD7,ARRB2,FGFR2,BEND3,SRSF12,ZNF713,PCBP4,PTP4A3,SALL3,BCL7A,ZNF362,UHRF1,TCF7L2,CELF2,PAX6
GO Process	GO:0045597	Positive regulation of cell differentiation	19	876	0.51	0.52	0.0024	9606.ENSP00000266744,9606.ENSP00000302814,9606.ENSP00000310244,9606.ENSP00000322568,9606.ENSP00000331040,9606.ENSP00000333012,9606.ENSP00000338185,9606.ENSP00000340820,9606.ENSP00000354206,9606.ENSP00000355925,9606.ENSP00000370842,9606.ENSP00000379098,9606.ENSP00000383909,9606.ENSP00000390436,9606.ENSP00000403701,9606.ENSP00000417335,9606.ENSP00000420387,9606.ENSP00000486891,9606.ENSP00000492024	ASCL1,OTP,RASGRP1,SOX11,OLIG2,SS18L1,PLCB1,MAPT,ZNF219,PROX1,IL33,CAMK2B,DMRTA2,GLI2,ARRB2,ROBO2,ATP11A,TCF7L2,PAX6
GO Process	GO:0007409	Axonogenesis	12	363	0.69	0.57	0.0026	9606.ENSP00000281171,9606.ENSP00000362717,9606.ENSP00000368332,9606.ENSP00000371614,9606.ENSP00000381097,9606.ENSP00000385142,9606.ENSP00000390436,9606.ENSP00000410294,9606.ENSP00000417335,9606.ENSP00000447006,9606.ENSP00000490614,9606.ENSP00000492024	PTPRO,LHX2,ARX,BRSK2,EPHB1,NRXN1,GLI2,FGFR2,ROBO2,CNTN1,DCX,PAX6
GO Process	GO:0042063	Gliogenesis	10	248	0.78	0.59	0.0028	9606.ENSP00000266744,9606.ENSP00000312506,9606.ENSP00000322568,9606.ENSP00000331040,9606.ENSP00000335055,9606.ENSP00000340820,9606.ENSP00000370842,9606.ENSP00000447006,9606.ENSP00000490614,9606.ENSP00000492024	ASCL1,CSPG4,SOX11,OLIG2,WASF3,MAPT,IL33,CNTN1,DCX,PAX6
GO Process	GO:0021778	Oligodendrocyte cell fate specification	3	4	2.05	0.71	0.003	9606.ENSP00000266744,9606.ENSP00000331040,9606.ENSP00000492024	ASCL1,OLIG2,PAX6
GO Process	GO:0048663	Neuron fate commitment	6	68	1.12	0.65	0.003	9606.ENSP00000266744,9606.ENSP00000331040,9606.ENSP00000355925,9606.ENSP00000383909,9606.ENSP00000390436,9606.ENSP00000492024	ASCL1,OLIG2,PROX1,DMRTA2,GLI2,PAX6
GO Process	GO:0060074	Synapse maturation	4	17	1.55	0.69	0.003	9606.ENSP00000312942,9606.ENSP00000331210,9606.ENSP00000360231,9606.ENSP00000385142	SEZ6,BCAN,NFIA,NRXN1
GO Process	GO:0006357	Regulation of transcription by RNA polymerase II	36	2586	0.32	0.42	0.0035	9606.ENSP00000233154,9606.ENSP00000262366,9606.ENSP00000266744,9606.ENSP00000272369,9606.ENSP00000301459,9606.ENSP00000302327,9606.ENSP00000302456,9606.ENSP00000302814,9606.ENSP00000306682,9606.ENSP00000308750,9606.ENSP00000314709,9606.ENSP00000322568,9606.ENSP00000331040,9606.ENSP00000331462,9606.ENSP00000333012,9606.ENSP00000343288,9606.ENSP00000353922,9606.ENSP00000354206,9606.ENSP00000355925,9606.ENSP00000359321,9606.ENSP00000360231,9606.ENSP00000362717,9606.ENSP00000368332,9606.ENSP00000370842,9606.ENSP00000383909,9606.ENSP00000390436,9606.ENSP00000392028,9606.ENSP00000410294,9606.ENSP00000411268,9606.ENSP00000416662,9606.ENSP00000441823,9606.ENSP00000445868,9606.ENSP00000446335,9606.ENSP00000479617,9606.ENSP00000486891,9606.ENSP00000492024	NCK2,GLIS2,ASCL1,MEIS1,RCOR2,PYGO1,KLF13,OTP,PPM1D,CBX2,ZHX2,SOX11,OLIG2,ZNF704,SS18L1,FOXN3,ZNF711,ZNF219,PROX1,MTF2,NFIA,LHX2,ARX,IL33,DMRTA2,GLI2,CHD7,FGFR2,BEND3,ZNF713,SALL3,BCL7A,ZNF362,UHRF1,TCF7L2,PAX6
GO Process	GO:0021879	Forebrain neuron differentiation	5	41	1.26	0.65	0.0035	9606.ENSP00000266744,9606.ENSP00000302814,9606.ENSP00000410294,9606.ENSP00000490614,9606.ENSP00000492024	ASCL1,OTP,FGFR2,DCX,PAX6
GO Process	GO:0030902	Hindbrain development	8	154	0.89	0.6	0.0035	9606.ENSP00000266744,9606.ENSP00000312942,9606.ENSP00000355925,9606.ENSP00000381097,9606.ENSP00000385142,9606.ENSP00000390436,9606.ENSP00000432568,9606.ENSP00000447006	ASCL1,SEZ6,PROX1,EPHB1,NRXN1,GLI2,SPTBN2,CNTN1
GO Process	GO:0022037	Metencephalon development	7	114	0.96	0.6	0.0041	9606.ENSP00000266744,9606.ENSP00000312942,9606.ENSP00000355925,9606.ENSP00000385142,9606.ENSP00000390436,9606.ENSP00000432568,9606.ENSP00000447006	ASCL1,SEZ6,PROX1,NRXN1,GLI2,SPTBN2,CNTN1
GO Process	GO:0032989	Cellular component morphogenesis	15	603	0.57	0.5	0.0041	9606.ENSP00000281171,9606.ENSP00000349594,9606.ENSP00000353508,9606.ENSP00000355925,9606.ENSP00000362717,9606.ENSP00000368332,9606.ENSP00000371614,9606.ENSP00000381097,9606.ENSP00000385142,9606.ENSP00000390436,9606.ENSP00000410294,9606.ENSP00000417335,9606.ENSP00000447006,9606.ENSP00000490614,9606.ENSP00000492024	PTPRO,ELAVL4,MAP2,PROX1,LHX2,ARX,BRSK2,EPHB1,NRXN1,GLI2,FGFR2,ROBO2,CNTN1,DCX,PAX6
GO Process	GO:0045665	Negative regulation of neuron differentiation	6	75	1.08	0.61	0.0041	9606.ENSP00000266744,9606.ENSP00000272369,9606.ENSP00000314709,9606.ENSP00000331040,9606.ENSP00000363895,9606.ENSP00000492024	ASCL1,MEIS1,ZHX2,OLIG2,RAP1GAP,PAX6
GO Process	GO:0048646	Anatomical structure formation involved in morphogenesis	19	938	0.48	0.47	0.0046	9606.ENSP00000167106,9606.ENSP00000272369,9606.ENSP00000312506,9606.ENSP00000322568,9606.ENSP00000354206,9606.ENSP00000355925,9606.ENSP00000357040,9606.ENSP00000359073,9606.ENSP00000362717,9606.ENSP00000367177,9606.ENSP00000381097,9606.ENSP00000383428,9606.ENSP00000385142,9606.ENSP00000390436,9606.ENSP00000410294,9606.ENSP00000417335,9606.ENSP00000447006,9606.ENSP00000490614,9606.ENSP00000492024	VASH1,MEIS1,CSPG4,SOX11,ZNF219,PROX1,VANGL2,VAV3,LHX2,PCDH8,EPHB1,CECR2,NRXN1,GLI2,FGFR2,ROBO2,CNTN1,DCX,PAX6
GO Process	GO:0048709	Oligodendrocyte differentiation	6	79	1.05	0.59	0.0052	9606.ENSP00000266744,9606.ENSP00000322568,9606.ENSP00000331040,9606.ENSP00000335055,9606.ENSP00000447006,9606.ENSP00000492024	ASCL1,SOX11,OLIG2,WASF3,CNTN1,PAX6
GO Process	GO:0050789	Regulation of biological process	101	11655	0.11	0.33	0.0052	9606.ENSP00000167106,9606.ENSP00000233154,9606.ENSP00000242108,9606.ENSP00000243298,9606.ENSP00000247226,9606.ENSP00000251691,9606.ENSP00000262366,9606.ENSP00000263233,9606.ENSP00000266744,9606.ENSP00000269391,9606.ENSP00000272369,9606.ENSP00000280871,9606.ENSP00000281171,9606.ENSP00000284268,9606.ENSP00000301459,9606.ENSP00000302327,9606.ENSP00000302456,9606.ENSP00000302814,9606.ENSP00000306682,9606.ENSP00000308750,9606.ENSP00000310244,9606.ENSP00000312506,9606.ENSP00000312942,9606.ENSP00000314709,9606.ENSP00000322568,9606.ENSP00000322594,9606.ENSP00000325836,9606.ENSP00000331040,9606.ENSP00000331462,9606.ENSP00000333012,9606.ENSP00000333496,9606.ENSP00000335055,9606.ENSP00000336747,9606.ENSP00000338185,9606.ENSP00000338967,9606.ENSP00000340507,9606.ENSP00000340820,9606.ENSP00000343288,9606.ENSP00000349594,9606.ENSP00000353508,9606.ENSP00000353922,9606.ENSP00000354206,9606.ENSP00000355387,9606.ENSP00000355925,9606.ENSP00000357040,9606.ENSP00000359073,9606.ENSP00000359321,9606.ENSP00000360112,9606.ENSP00000360231,9606.ENSP00000360899,9606.ENSP00000362183,9606.ENSP00000362638,9606.ENSP00000362717,9606.ENSP00000363895,9606.ENSP00000364995,9606.ENSP00000367001,9606.ENSP00000367177,9606.ENSP00000368265,9606.ENSP00000368332,9606.ENSP00000368710,9606.ENSP00000370842,9606.ENSP00000371614,9606.ENSP00000379098,9606.ENSP00000379256,9606.ENSP00000381097,9606.ENSP00000383909,9606.ENSP00000383986,9606.ENSP00000385142,9606.ENSP00000385450,9606.ENSP00000390436,9606.ENSP00000392028,9606.ENSP00000401145,9606.ENSP00000403701,9606.ENSP00000410294,9606.ENSP00000411268,9606.ENSP00000412178,9606.ENSP00000414302,9606.ENSP00000416662,9606.ENSP00000417196,9606.ENSP00000417335,9606.ENSP00000419195,9606.ENSP00000420387,9606.ENSP00000426528,9606.ENSP00000428976,9606.ENSP00000432568,9606.ENSP00000436152,9606.ENSP00000440374,9606.ENSP00000441823,9606.ENSP00000445868,9606.ENSP00000446335,9606.ENSP00000447006,9606.ENSP00000464006,9606.ENSP00000479617,9606.ENSP00000483424,9606.ENSP00000484056,9606.ENSP00000486891,9606.ENSP00000487785,9606.ENSP00000488422,9606.ENSP00000490614,9606.ENSP00000492024,9606.ENSP00000498610	VASH1,NCK2,EEPD1,RAB9B,PLEKHG3,ARFGEF3,GLIS2,SYP,ASCL1,RNF157,MEIS1,SLC2A13,PTPRO,ANKH,RCOR2,PYGO1,KLF13,OTP,PPM1D,CBX2,RASGRP1,CSPG4,SEZ6,ZHX2,SOX11,RAB39A,DIRAS1,OLIG2,ZNF704,SS18L1,KCND2,WASF3,HIP1,PLCB1,ARHGAP6,TRIM24,MAPT,FOXN3,ELAVL4,MAP2,ZNF711,ZNF219,SCAMP5,PROX1,VANGL2,VAV3,MTF2,RAVER2,NFIA,BEND5,GRIK3,MARCKSL1,LHX2,RAP1GAP,SHC3,DPP6,PCDH8,CNTFR,ARX,RASSF2,IL33,BRSK2,CAMK2B,NCALD,EPHB1,DMRTA2,CDCA7L,NRXN1,MAGI1,GLI2,CHD7,GAS2,ARRB2,FGFR2,BEND3,DGKZ,SRSF12,ZNF713,PCBP4,ROBO2,CAMKV,ATP11A,AMER2,PTP4A3,SPTBN2,TP53I11,MCF2L,SALL3,BCL7A,ZNF362,CNTN1,PITPNC1,UHRF1,MARK1,ZCCHC3,TCF7L2,KCNA2,CELF2,DCX,PAX6,SLC29A1
GO Process	GO:0035295	Tube development	18	880	0.48	0.45	0.0066	9606.ENSP00000167106,9606.ENSP00000266744,9606.ENSP00000272369,9606.ENSP00000312506,9606.ENSP00000322568,9606.ENSP00000355925,9606.ENSP00000357040,9606.ENSP00000359073,9606.ENSP00000360231,9606.ENSP00000362717,9606.ENSP00000381097,9606.ENSP00000383428,9606.ENSP00000385142,9606.ENSP00000390436,9606.ENSP00000392028,9606.ENSP00000410294,9606.ENSP00000417335,9606.ENSP00000492024	VASH1,ASCL1,MEIS1,CSPG4,SOX11,PROX1,VANGL2,VAV3,NFIA,LHX2,EPHB1,CECR2,NRXN1,GLI2,CHD7,FGFR2,ROBO2,PAX6
GO Process	GO:0000122	Negative regulation of transcription by RNA polymerase II	19	971	0.47	0.44	0.0069	9606.ENSP00000233154,9606.ENSP00000262366,9606.ENSP00000266744,9606.ENSP00000302814,9606.ENSP00000308750,9606.ENSP00000314709,9606.ENSP00000322568,9606.ENSP00000331040,9606.ENSP00000354206,9606.ENSP00000355925,9606.ENSP00000359321,9606.ENSP00000368332,9606.ENSP00000370842,9606.ENSP00000390436,9606.ENSP00000410294,9606.ENSP00000411268,9606.ENSP00000479617,9606.ENSP00000486891,9606.ENSP00000492024	NCK2,GLIS2,ASCL1,OTP,CBX2,ZHX2,SOX11,OLIG2,ZNF219,PROX1,MTF2,ARX,IL33,GLI2,FGFR2,BEND3,UHRF1,TCF7L2,PAX6
GO Process	GO:0007411	Axon guidance	9	232	0.76	0.5	0.0076	9606.ENSP00000281171,9606.ENSP00000362717,9606.ENSP00000368332,9606.ENSP00000381097,9606.ENSP00000385142,9606.ENSP00000390436,9606.ENSP00000417335,9606.ENSP00000447006,9606.ENSP00000492024	PTPRO,LHX2,ARX,EPHB1,NRXN1,GLI2,ROBO2,CNTN1,PAX6
GO Process	GO:0031324	Negative regulation of cellular metabolic process	32	2265	0.32	0.39	0.0076	9606.ENSP00000233154,9606.ENSP00000262366,9606.ENSP00000266744,9606.ENSP00000281171,9606.ENSP00000301459,9606.ENSP00000302814,9606.ENSP00000308750,9606.ENSP00000314709,9606.ENSP00000322568,9606.ENSP00000331040,9606.ENSP00000338185,9606.ENSP00000340507,9606.ENSP00000340820,9606.ENSP00000343288,9606.ENSP00000349594,9606.ENSP00000354206,9606.ENSP00000355925,9606.ENSP00000359321,9606.ENSP00000360899,9606.ENSP00000368332,9606.ENSP00000368710,9606.ENSP00000370842,9606.ENSP00000390436,9606.ENSP00000403701,9606.ENSP00000410294,9606.ENSP00000411268,9606.ENSP00000414302,9606.ENSP00000417196,9606.ENSP00000445868,9606.ENSP00000479617,9606.ENSP00000486891,9606.ENSP00000492024	NCK2,GLIS2,ASCL1,PTPRO,RCOR2,OTP,CBX2,ZHX2,SOX11,OLIG2,PLCB1,TRIM24,MAPT,FOXN3,ELAVL4,ZNF219,PROX1,MTF2,BEND5,ARX,RASSF2,IL33,GLI2,ARRB2,FGFR2,BEND3,SRSF12,PCBP4,BCL7A,UHRF1,TCF7L2,PAX6
GO Process	GO:0021695	Cerebellar cortex development	5	52	1.16	0.55	0.0081	9606.ENSP00000312942,9606.ENSP00000355925,9606.ENSP00000385142,9606.ENSP00000390436,9606.ENSP00000432568	SEZ6,PROX1,NRXN1,GLI2,SPTBN2
GO Process	GO:0010468	Regulation of gene expression	54	4899	0.22	0.35	0.0082	9606.ENSP00000233154,9606.ENSP00000262366,9606.ENSP00000266744,9606.ENSP00000272369,9606.ENSP00000301459,9606.ENSP00000302327,9606.ENSP00000302456,9606.ENSP00000302814,9606.ENSP00000306682,9606.ENSP00000308750,9606.ENSP00000310244,9606.ENSP00000314709,9606.ENSP00000322568,9606.ENSP00000331040,9606.ENSP00000331462,9606.ENSP00000333012,9606.ENSP00000338185,9606.ENSP00000340507,9606.ENSP00000340820,9606.ENSP00000343288,9606.ENSP00000349594,9606.ENSP00000353922,9606.ENSP00000354206,9606.ENSP00000355387,9606.ENSP00000355925,9606.ENSP00000359321,9606.ENSP00000360112,9606.ENSP00000360231,9606.ENSP00000360899,9606.ENSP00000362717,9606.ENSP00000368332,9606.ENSP00000370842,9606.ENSP00000383909,9606.ENSP00000383986,9606.ENSP00000385142,9606.ENSP00000390436,9606.ENSP00000392028,9606.ENSP00000403701,9606.ENSP00000410294,9606.ENSP00000411268,9606.ENSP00000414302,9606.ENSP00000416662,9606.ENSP00000417196,9606.ENSP00000428976,9606.ENSP00000441823,9606.ENSP00000445868,9606.ENSP00000446335,9606.ENSP00000447006,9606.ENSP00000479617,9606.ENSP00000483424,9606.ENSP00000484056,9606.ENSP00000486891,9606.ENSP00000488422,9606.ENSP00000492024	NCK2,GLIS2,ASCL1,MEIS1,RCOR2,PYGO1,KLF13,OTP,PPM1D,CBX2,RASGRP1,ZHX2,SOX11,OLIG2,ZNF704,SS18L1,PLCB1,TRIM24,MAPT,FOXN3,ELAVL4,ZNF711,ZNF219,SCAMP5,PROX1,MTF2,RAVER2,NFIA,BEND5,LHX2,ARX,IL33,DMRTA2,CDCA7L,NRXN1,GLI2,CHD7,ARRB2,FGFR2,BEND3,SRSF12,ZNF713,PCBP4,PTP4A3,SALL3,BCL7A,ZNF362,CNTN1,UHRF1,MARK1,ZCCHC3,TCF7L2,CELF2,PAX6
GO Process	GO:0032501	Multicellular organismal process	66	6490	0.18	0.34	0.0082	9606.ENSP00000167106,9606.ENSP00000233154,9606.ENSP00000262366,9606.ENSP00000266744,9606.ENSP00000272369,9606.ENSP00000280871,9606.ENSP00000281171,9606.ENSP00000284268,9606.ENSP00000287008,9606.ENSP00000302327,9606.ENSP00000302814,9606.ENSP00000308750,9606.ENSP00000312506,9606.ENSP00000312942,9606.ENSP00000314709,9606.ENSP00000322568,9606.ENSP00000331040,9606.ENSP00000331210,9606.ENSP00000333012,9606.ENSP00000333496,9606.ENSP00000335055,9606.ENSP00000338185,9606.ENSP00000340820,9606.ENSP00000343288,9606.ENSP00000349594,9606.ENSP00000353508,9606.ENSP00000354206,9606.ENSP00000355925,9606.ENSP00000357040,9606.ENSP00000358001,9606.ENSP00000359073,9606.ENSP00000359321,9606.ENSP00000360231,9606.ENSP00000362183,9606.ENSP00000362638,9606.ENSP00000362717,9606.ENSP00000364995,9606.ENSP00000367177,9606.ENSP00000368265,9606.ENSP00000368332,9606.ENSP00000368710,9606.ENSP00000370842,9606.ENSP00000371614,9606.ENSP00000379098,9606.ENSP00000379256,9606.ENSP00000381097,9606.ENSP00000383428,9606.ENSP00000383909,9606.ENSP00000385142,9606.ENSP00000390436,9606.ENSP00000392028,9606.ENSP00000401145,9606.ENSP00000403701,9606.ENSP00000410294,9606.ENSP00000412178,9606.ENSP00000417335,9606.ENSP00000420387,9606.ENSP00000428976,9606.ENSP00000432568,9606.ENSP00000447006,9606.ENSP00000483424,9606.ENSP00000486891,9606.ENSP00000487785,9606.ENSP00000490614,9606.ENSP00000492024,9606.ENSP00000498610	VASH1,NCK2,GLIS2,ASCL1,MEIS1,SLC2A13,PTPRO,ANKH,PCDH1,PYGO1,OTP,CBX2,CSPG4,SEZ6,ZHX2,SOX11,OLIG2,BCAN,SS18L1,KCND2,WASF3,PLCB1,MAPT,FOXN3,ELAVL4,MAP2,ZNF219,PROX1,VANGL2,TACC2,VAV3,MTF2,NFIA,GRIK3,MARCKSL1,LHX2,SHC3,PCDH8,CNTFR,ARX,RASSF2,IL33,BRSK2,CAMK2B,NCALD,EPHB1,CECR2,DMRTA2,NRXN1,GLI2,CHD7,GAS2,ARRB2,FGFR2,DGKZ,ROBO2,ATP11A,PTP4A3,SPTBN2,CNTN1,MARK1,TCF7L2,KCNA2,DCX,PAX6,SLC29A1
GO Process	GO:0042127	Regulation of cell population proliferation	26	1669	0.37	0.39	0.0091	9606.ENSP00000167106,9606.ENSP00000233154,9606.ENSP00000266744,9606.ENSP00000272369,9606.ENSP00000302456,9606.ENSP00000302814,9606.ENSP00000306682,9606.ENSP00000322568,9606.ENSP00000340507,9606.ENSP00000355925,9606.ENSP00000359073,9606.ENSP00000362638,9606.ENSP00000362717,9606.ENSP00000363895,9606.ENSP00000368265,9606.ENSP00000368332,9606.ENSP00000370842,9606.ENSP00000381097,9606.ENSP00000383909,9606.ENSP00000383986,9606.ENSP00000410294,9606.ENSP00000436152,9606.ENSP00000445868,9606.ENSP00000479617,9606.ENSP00000486891,9606.ENSP00000492024	VASH1,NCK2,ASCL1,MEIS1,KLF13,OTP,PPM1D,SOX11,TRIM24,PROX1,VAV3,MARCKSL1,LHX2,RAP1GAP,CNTFR,ARX,IL33,EPHB1,DMRTA2,CDCA7L,FGFR2,TP53I11,BCL7A,UHRF1,TCF7L2,PAX6
GO Process	GO:0072001	Renal system development	10	305	0.69	0.47	0.0098	9606.ENSP00000262366,9606.ENSP00000281171,9606.ENSP00000302327,9606.ENSP00000322568,9606.ENSP00000355925,9606.ENSP00000357040,9606.ENSP00000360231,9606.ENSP00000390436,9606.ENSP00000410294,9606.ENSP00000417335	GLIS2,PTPRO,PYGO1,SOX11,PROX1,VANGL2,NFIA,GLI2,FGFR2,ROBO2
GO Process	GO:0010605	Negative regulation of macromolecule metabolic process	36	2760	0.29	0.36	0.0101	9606.ENSP00000233154,9606.ENSP00000262366,9606.ENSP00000266744,9606.ENSP00000281171,9606.ENSP00000301459,9606.ENSP00000302814,9606.ENSP00000306682,9606.ENSP00000308750,9606.ENSP00000314709,9606.ENSP00000322568,9606.ENSP00000331040,9606.ENSP00000338185,9606.ENSP00000340507,9606.ENSP00000340820,9606.ENSP00000343288,9606.ENSP00000349594,9606.ENSP00000354206,9606.ENSP00000355925,9606.ENSP00000359321,9606.ENSP00000360899,9606.ENSP00000362717,9606.ENSP00000368332,9606.ENSP00000368710,9606.ENSP00000370842,9606.ENSP00000385142,9606.ENSP00000390436,9606.ENSP00000403701,9606.ENSP00000410294,9606.ENSP00000411268,9606.ENSP00000414302,9606.ENSP00000417196,9606.ENSP00000445868,9606.ENSP00000479617,9606.ENSP00000483424,9606.ENSP00000486891,9606.ENSP00000492024	NCK2,GLIS2,ASCL1,PTPRO,RCOR2,OTP,PPM1D,CBX2,ZHX2,SOX11,OLIG2,PLCB1,TRIM24,MAPT,FOXN3,ELAVL4,ZNF219,PROX1,MTF2,BEND5,LHX2,ARX,RASSF2,IL33,NRXN1,GLI2,ARRB2,FGFR2,BEND3,SRSF12,PCBP4,BCL7A,UHRF1,MARK1,TCF7L2,PAX6
GO Process	GO:0010975	Regulation of neuron projection development	12	442	0.61	0.45	0.0101	9606.ENSP00000281171,9606.ENSP00000312942,9606.ENSP00000333012,9606.ENSP00000340820,9606.ENSP00000349594,9606.ENSP00000353508,9606.ENSP00000371614,9606.ENSP00000379098,9606.ENSP00000385142,9606.ENSP00000417335,9606.ENSP00000447006,9606.ENSP00000483424	PTPRO,SEZ6,SS18L1,MAPT,ELAVL4,MAP2,BRSK2,CAMK2B,NRXN1,ROBO2,CNTN1,MARK1
GO Process	GO:0006355	Regulation of transcription, DNA-templated	42	3460	0.26	0.35	0.0102	9606.ENSP00000233154,9606.ENSP00000262366,9606.ENSP00000266744,9606.ENSP00000272369,9606.ENSP00000301459,9606.ENSP00000302327,9606.ENSP00000302456,9606.ENSP00000302814,9606.ENSP00000306682,9606.ENSP00000308750,9606.ENSP00000314709,9606.ENSP00000322568,9606.ENSP00000331040,9606.ENSP00000331462,9606.ENSP00000333012,9606.ENSP00000338185,9606.ENSP00000340507,9606.ENSP00000343288,9606.ENSP00000353922,9606.ENSP00000354206,9606.ENSP00000355925,9606.ENSP00000359321,9606.ENSP00000360231,9606.ENSP00000360899,9606.ENSP00000362717,9606.ENSP00000368332,9606.ENSP00000370842,9606.ENSP00000383909,9606.ENSP00000383986,9606.ENSP00000390436,9606.ENSP00000392028,9606.ENSP00000403701,9606.ENSP00000410294,9606.ENSP00000411268,9606.ENSP00000416662,9606.ENSP00000428976,9606.ENSP00000441823,9606.ENSP00000445868,9606.ENSP00000446335,9606.ENSP00000479617,9606.ENSP00000486891,9606.ENSP00000492024	NCK2,GLIS2,ASCL1,MEIS1,RCOR2,PYGO1,KLF13,OTP,PPM1D,CBX2,ZHX2,SOX11,OLIG2,ZNF704,SS18L1,PLCB1,TRIM24,FOXN3,ZNF711,ZNF219,PROX1,MTF2,NFIA,BEND5,LHX2,ARX,IL33,DMRTA2,CDCA7L,GLI2,CHD7,ARRB2,FGFR2,BEND3,ZNF713,PTP4A3,SALL3,BCL7A,ZNF362,UHRF1,TCF7L2,PAX6
GO Process	GO:0045165	Cell fate commitment	9	250	0.73	0.47	0.0108	9606.ENSP00000266744,9606.ENSP00000331040,9606.ENSP00000355925,9606.ENSP00000368332,9606.ENSP00000383909,9606.ENSP00000390436,9606.ENSP00000410294,9606.ENSP00000486891,9606.ENSP00000492024	ASCL1,OLIG2,PROX1,ARX,DMRTA2,GLI2,FGFR2,TCF7L2,PAX6
GO Process	GO:0045664	Regulation of neuron differentiation	8	194	0.79	0.48	0.0111	9606.ENSP00000266744,9606.ENSP00000272369,9606.ENSP00000314709,9606.ENSP00000322568,9606.ENSP00000331040,9606.ENSP00000355925,9606.ENSP00000363895,9606.ENSP00000492024	ASCL1,MEIS1,ZHX2,SOX11,OLIG2,PROX1,RAP1GAP,PAX6
GO Process	GO:0048513	Animal organ development	40	3246	0.26	0.35	0.0111	9606.ENSP00000167106,9606.ENSP00000262366,9606.ENSP00000266744,9606.ENSP00000272369,9606.ENSP00000281171,9606.ENSP00000284268,9606.ENSP00000302327,9606.ENSP00000302814,9606.ENSP00000312942,9606.ENSP00000314709,9606.ENSP00000322568,9606.ENSP00000331040,9606.ENSP00000331210,9606.ENSP00000338185,9606.ENSP00000343288,9606.ENSP00000349594,9606.ENSP00000355925,9606.ENSP00000357040,9606.ENSP00000358001,9606.ENSP00000360231,9606.ENSP00000362717,9606.ENSP00000368265,9606.ENSP00000368332,9606.ENSP00000381097,9606.ENSP00000383428,9606.ENSP00000383909,9606.ENSP00000385142,9606.ENSP00000390436,9606.ENSP00000392028,9606.ENSP00000401145,9606.ENSP00000403701,9606.ENSP00000410294,9606.ENSP00000417335,9606.ENSP00000431140,9606.ENSP00000432568,9606.ENSP00000447006,9606.ENSP00000486891,9606.ENSP00000490614,9606.ENSP00000492024,9606.ENSP00000498610	VASH1,GLIS2,ASCL1,MEIS1,PTPRO,ANKH,PYGO1,OTP,SEZ6,ZHX2,SOX11,OLIG2,BCAN,PLCB1,FOXN3,ELAVL4,PROX1,VANGL2,TACC2,NFIA,LHX2,CNTFR,ARX,EPHB1,CECR2,DMRTA2,NRXN1,GLI2,CHD7,GAS2,ARRB2,FGFR2,ROBO2,C1QTNF5,SPTBN2,CNTN1,TCF7L2,DCX,PAX6,SLC29A1
GO Process	GO:0048523	Negative regulation of cellular process	52	4736	0.21	0.33	0.012	9606.ENSP00000167106,9606.ENSP00000233154,9606.ENSP00000262366,9606.ENSP00000266744,9606.ENSP00000269391,9606.ENSP00000272369,9606.ENSP00000281171,9606.ENSP00000301459,9606.ENSP00000302456,9606.ENSP00000302814,9606.ENSP00000306682,9606.ENSP00000308750,9606.ENSP00000314709,9606.ENSP00000322568,9606.ENSP00000331040,9606.ENSP00000338185,9606.ENSP00000338967,9606.ENSP00000340507,9606.ENSP00000340820,9606.ENSP00000343288,9606.ENSP00000349594,9606.ENSP00000353508,9606.ENSP00000354206,9606.ENSP00000355387,9606.ENSP00000355925,9606.ENSP00000359321,9606.ENSP00000360899,9606.ENSP00000362183,9606.ENSP00000362717,9606.ENSP00000363895,9606.ENSP00000368265,9606.ENSP00000368332,9606.ENSP00000368710,9606.ENSP00000370842,9606.ENSP00000381097,9606.ENSP00000385142,9606.ENSP00000390436,9606.ENSP00000403701,9606.ENSP00000410294,9606.ENSP00000411268,9606.ENSP00000412178,9606.ENSP00000414302,9606.ENSP00000417196,9606.ENSP00000417335,9606.ENSP00000426528,9606.ENSP00000432568,9606.ENSP00000436152,9606.ENSP00000445868,9606.ENSP00000479617,9606.ENSP00000483424,9606.ENSP00000486891,9606.ENSP00000492024	VASH1,NCK2,GLIS2,ASCL1,RNF157,MEIS1,PTPRO,RCOR2,KLF13,OTP,PPM1D,CBX2,ZHX2,SOX11,OLIG2,PLCB1,ARHGAP6,TRIM24,MAPT,FOXN3,ELAVL4,MAP2,ZNF219,SCAMP5,PROX1,MTF2,BEND5,GRIK3,LHX2,RAP1GAP,CNTFR,ARX,RASSF2,IL33,EPHB1,NRXN1,GLI2,ARRB2,FGFR2,BEND3,DGKZ,SRSF12,PCBP4,ROBO2,AMER2,SPTBN2,TP53I11,BCL7A,UHRF1,MARK1,TCF7L2,PAX6
GO Process	GO:0007626	Locomotory behavior	8	198	0.78	0.46	0.0124	9606.ENSP00000272369,9606.ENSP00000284268,9606.ENSP00000312942,9606.ENSP00000333496,9606.ENSP00000349594,9606.ENSP00000392028,9606.ENSP00000403701,9606.ENSP00000447006	MEIS1,ANKH,SEZ6,KCND2,ELAVL4,CHD7,ARRB2,CNTN1
GO Process	GO:0021510	Spinal cord development	6	99	0.96	0.49	0.0124	9606.ENSP00000266744,9606.ENSP00000322568,9606.ENSP00000331040,9606.ENSP00000355925,9606.ENSP00000390436,9606.ENSP00000492024	ASCL1,SOX11,OLIG2,PROX1,GLI2,PAX6
GO Process	GO:0031323	Regulation of cellular metabolic process	59	5681	0.19	0.32	0.0137	9606.ENSP00000167106,9606.ENSP00000233154,9606.ENSP00000262366,9606.ENSP00000266744,9606.ENSP00000272369,9606.ENSP00000280871,9606.ENSP00000281171,9606.ENSP00000301459,9606.ENSP00000302327,9606.ENSP00000302456,9606.ENSP00000302814,9606.ENSP00000306682,9606.ENSP00000308750,9606.ENSP00000310244,9606.ENSP00000312506,9606.ENSP00000314709,9606.ENSP00000322568,9606.ENSP00000331040,9606.ENSP00000331462,9606.ENSP00000333012,9606.ENSP00000338185,9606.ENSP00000340507,9606.ENSP00000340820,9606.ENSP00000343288,9606.ENSP00000349594,9606.ENSP00000353922,9606.ENSP00000354206,9606.ENSP00000355925,9606.ENSP00000359073,9606.ENSP00000359321,9606.ENSP00000360112,9606.ENSP00000360231,9606.ENSP00000360899,9606.ENSP00000362717,9606.ENSP00000368332,9606.ENSP00000368710,9606.ENSP00000370842,9606.ENSP00000381097,9606.ENSP00000383909,9606.ENSP00000383986,9606.ENSP00000385142,9606.ENSP00000390436,9606.ENSP00000392028,9606.ENSP00000403701,9606.ENSP00000410294,9606.ENSP00000411268,9606.ENSP00000412178,9606.ENSP00000414302,9606.ENSP00000416662,9606.ENSP00000417196,9606.ENSP00000428976,9606.ENSP00000441823,9606.ENSP00000445868,9606.ENSP00000446335,9606.ENSP00000447006,9606.ENSP00000479617,9606.ENSP00000486891,9606.ENSP00000488422,9606.ENSP00000492024	VASH1,NCK2,GLIS2,ASCL1,MEIS1,SLC2A13,PTPRO,RCOR2,PYGO1,KLF13,OTP,PPM1D,CBX2,RASGRP1,CSPG4,ZHX2,SOX11,OLIG2,ZNF704,SS18L1,PLCB1,TRIM24,MAPT,FOXN3,ELAVL4,ZNF711,ZNF219,PROX1,VAV3,MTF2,RAVER2,NFIA,BEND5,LHX2,ARX,RASSF2,IL33,EPHB1,DMRTA2,CDCA7L,NRXN1,GLI2,CHD7,ARRB2,FGFR2,BEND3,DGKZ,SRSF12,ZNF713,PCBP4,PTP4A3,SALL3,BCL7A,ZNF362,CNTN1,UHRF1,TCF7L2,CELF2,PAX6
GO Process	GO:0021549	Cerebellum development	6	104	0.93	0.46	0.0154	9606.ENSP00000312942,9606.ENSP00000355925,9606.ENSP00000385142,9606.ENSP00000390436,9606.ENSP00000432568,9606.ENSP00000447006	SEZ6,PROX1,NRXN1,GLI2,SPTBN2,CNTN1
GO Process	GO:0002065	Columnar/cuboidal epithelial cell differentiation	6	105	0.93	0.46	0.0159	9606.ENSP00000266744,9606.ENSP00000302814,9606.ENSP00000322568,9606.ENSP00000355925,9606.ENSP00000410294,9606.ENSP00000492024	ASCL1,OTP,SOX11,PROX1,FGFR2,PAX6
GO Process	GO:0060174	Limb bud formation	3	11	1.61	0.5	0.0159	9606.ENSP00000322568,9606.ENSP00000354206,9606.ENSP00000410294	SOX11,ZNF219,FGFR2
GO Process	GO:0051172	Negative regulation of nitrogen compound metabolic process	32	2403	0.3	0.34	0.0167	9606.ENSP00000233154,9606.ENSP00000262366,9606.ENSP00000266744,9606.ENSP00000281171,9606.ENSP00000301459,9606.ENSP00000302814,9606.ENSP00000308750,9606.ENSP00000314709,9606.ENSP00000322568,9606.ENSP00000331040,9606.ENSP00000338185,9606.ENSP00000340507,9606.ENSP00000340820,9606.ENSP00000343288,9606.ENSP00000349594,9606.ENSP00000354206,9606.ENSP00000355925,9606.ENSP00000359321,9606.ENSP00000360899,9606.ENSP00000368332,9606.ENSP00000368710,9606.ENSP00000370842,9606.ENSP00000390436,9606.ENSP00000403701,9606.ENSP00000410294,9606.ENSP00000411268,9606.ENSP00000414302,9606.ENSP00000417196,9606.ENSP00000445868,9606.ENSP00000479617,9606.ENSP00000486891,9606.ENSP00000492024	NCK2,GLIS2,ASCL1,PTPRO,RCOR2,OTP,CBX2,ZHX2,SOX11,OLIG2,PLCB1,TRIM24,MAPT,FOXN3,ELAVL4,ZNF219,PROX1,MTF2,BEND5,ARX,RASSF2,IL33,GLI2,ARRB2,FGFR2,BEND3,SRSF12,PCBP4,BCL7A,UHRF1,TCF7L2,PAX6
GO Process	GO:0021772	Olfactory bulb development	4	34	1.24	0.47	0.018	9606.ENSP00000362717,9606.ENSP00000368332,9606.ENSP00000392028,9606.ENSP00000417335	LHX2,ARX,CHD7,ROBO2
GO Process	GO:0021696	Cerebellar cortex morphogenesis	4	35	1.23	0.46	0.0196	9606.ENSP00000355925,9606.ENSP00000385142,9606.ENSP00000390436,9606.ENSP00000432568	PROX1,NRXN1,GLI2,SPTBN2
GO Process	GO:0048639	Positive regulation of developmental growth	7	161	0.81	0.42	0.0202	9606.ENSP00000269391,9606.ENSP00000338185,9606.ENSP00000340820,9606.ENSP00000355925,9606.ENSP00000368332,9606.ENSP00000392028,9606.ENSP00000410294	RNF157,PLCB1,MAPT,PROX1,ARX,CHD7,FGFR2
GO Process	GO:0060411	Cardiac septum morphogenesis	5	70	1.03	0.44	0.021	9606.ENSP00000322568,9606.ENSP00000355925,9606.ENSP00000392028,9606.ENSP00000410294,9606.ENSP00000417335	SOX11,PROX1,CHD7,FGFR2,ROBO2
GO Process	GO:0065007	Biological regulation	103	12385	0.09	0.27	0.021	9606.ENSP00000167106,9606.ENSP00000233154,9606.ENSP00000242108,9606.ENSP00000243298,9606.ENSP00000247226,9606.ENSP00000251691,9606.ENSP00000262366,9606.ENSP00000263233,9606.ENSP00000266744,9606.ENSP00000269391,9606.ENSP00000272369,9606.ENSP00000280871,9606.ENSP00000281171,9606.ENSP00000284268,9606.ENSP00000301459,9606.ENSP00000302327,9606.ENSP00000302456,9606.ENSP00000302814,9606.ENSP00000306682,9606.ENSP00000308750,9606.ENSP00000310244,9606.ENSP00000312506,9606.ENSP00000312942,9606.ENSP00000314709,9606.ENSP00000322568,9606.ENSP00000322594,9606.ENSP00000325836,9606.ENSP00000331040,9606.ENSP00000331462,9606.ENSP00000333012,9606.ENSP00000333496,9606.ENSP00000335055,9606.ENSP00000336747,9606.ENSP00000338185,9606.ENSP00000338967,9606.ENSP00000340507,9606.ENSP00000340820,9606.ENSP00000343288,9606.ENSP00000349594,9606.ENSP00000353508,9606.ENSP00000353922,9606.ENSP00000354206,9606.ENSP00000355387,9606.ENSP00000355925,9606.ENSP00000357040,9606.ENSP00000359073,9606.ENSP00000359321,9606.ENSP00000360112,9606.ENSP00000360231,9606.ENSP00000360899,9606.ENSP00000362183,9606.ENSP00000362638,9606.ENSP00000362717,9606.ENSP00000363895,9606.ENSP00000364995,9606.ENSP00000367001,9606.ENSP00000367177,9606.ENSP00000368265,9606.ENSP00000368332,9606.ENSP00000368710,9606.ENSP00000370842,9606.ENSP00000371614,9606.ENSP00000379098,9606.ENSP00000379256,9606.ENSP00000381097,9606.ENSP00000383909,9606.ENSP00000383986,9606.ENSP00000385142,9606.ENSP00000385450,9606.ENSP00000390436,9606.ENSP00000392028,9606.ENSP00000401145,9606.ENSP00000403701,9606.ENSP00000410294,9606.ENSP00000411268,9606.ENSP00000412178,9606.ENSP00000414302,9606.ENSP00000416341,9606.ENSP00000416662,9606.ENSP00000417196,9606.ENSP00000417335,9606.ENSP00000417901,9606.ENSP00000419195,9606.ENSP00000420387,9606.ENSP00000426528,9606.ENSP00000428976,9606.ENSP00000432568,9606.ENSP00000436152,9606.ENSP00000440374,9606.ENSP00000441823,9606.ENSP00000445868,9606.ENSP00000446335,9606.ENSP00000447006,9606.ENSP00000464006,9606.ENSP00000479617,9606.ENSP00000483424,9606.ENSP00000484056,9606.ENSP00000486891,9606.ENSP00000487785,9606.ENSP00000488422,9606.ENSP00000490614,9606.ENSP00000492024,9606.ENSP00000498610	VASH1,NCK2,EEPD1,RAB9B,PLEKHG3,ARFGEF3,GLIS2,SYP,ASCL1,RNF157,MEIS1,SLC2A13,PTPRO,ANKH,RCOR2,PYGO1,KLF13,OTP,PPM1D,CBX2,RASGRP1,CSPG4,SEZ6,ZHX2,SOX11,RAB39A,DIRAS1,OLIG2,ZNF704,SS18L1,KCND2,WASF3,HIP1,PLCB1,ARHGAP6,TRIM24,MAPT,FOXN3,ELAVL4,MAP2,ZNF711,ZNF219,SCAMP5,PROX1,VANGL2,VAV3,MTF2,RAVER2,NFIA,BEND5,GRIK3,MARCKSL1,LHX2,RAP1GAP,SHC3,DPP6,PCDH8,CNTFR,ARX,RASSF2,IL33,BRSK2,CAMK2B,NCALD,EPHB1,DMRTA2,CDCA7L,NRXN1,MAGI1,GLI2,CHD7,GAS2,ARRB2,FGFR2,BEND3,DGKZ,SRSF12,NELL2,ZNF713,PCBP4,ROBO2,GPHN,CAMKV,ATP11A,AMER2,PTP4A3,SPTBN2,TP53I11,MCF2L,SALL3,BCL7A,ZNF362,CNTN1,PITPNC1,UHRF1,MARK1,ZCCHC3,TCF7L2,KCNA2,CELF2,DCX,PAX6,SLC29A1
GO Process	GO:0021915	Neural tube development	7	164	0.8	0.42	0.0215	9606.ENSP00000322568,9606.ENSP00000355925,9606.ENSP00000357040,9606.ENSP00000362717,9606.ENSP00000383428,9606.ENSP00000390436,9606.ENSP00000492024	SOX11,PROX1,VANGL2,LHX2,CECR2,GLI2,PAX6
GO Process	GO:0021978	Telencephalon regionalization	3	13	1.54	0.46	0.0216	9606.ENSP00000362717,9606.ENSP00000383909,9606.ENSP00000492024	LHX2,DMRTA2,PAX6
GO Process	GO:0009653	Anatomical structure morphogenesis	30	2229	0.3	0.32	0.0218	9606.ENSP00000167106,9606.ENSP00000272369,9606.ENSP00000281171,9606.ENSP00000284268,9606.ENSP00000312506,9606.ENSP00000314709,9606.ENSP00000322568,9606.ENSP00000343288,9606.ENSP00000349594,9606.ENSP00000353508,9606.ENSP00000354206,9606.ENSP00000355925,9606.ENSP00000357040,9606.ENSP00000359073,9606.ENSP00000362717,9606.ENSP00000367177,9606.ENSP00000368332,9606.ENSP00000371614,9606.ENSP00000381097,9606.ENSP00000383428,9606.ENSP00000385142,9606.ENSP00000390436,9606.ENSP00000392028,9606.ENSP00000410294,9606.ENSP00000417335,9606.ENSP00000432568,9606.ENSP00000447006,9606.ENSP00000487785,9606.ENSP00000490614,9606.ENSP00000492024	VASH1,MEIS1,PTPRO,ANKH,CSPG4,ZHX2,SOX11,FOXN3,ELAVL4,MAP2,ZNF219,PROX1,VANGL2,VAV3,LHX2,PCDH8,ARX,BRSK2,EPHB1,CECR2,NRXN1,GLI2,CHD7,FGFR2,ROBO2,SPTBN2,CNTN1,KCNA2,DCX,PAX6
GO Process	GO:0007423	Sensory organ development	13	577	0.53	0.37	0.022	9606.ENSP00000266744,9606.ENSP00000272369,9606.ENSP00000314709,9606.ENSP00000322568,9606.ENSP00000355925,9606.ENSP00000362717,9606.ENSP00000381097,9606.ENSP00000383428,9606.ENSP00000392028,9606.ENSP00000410294,9606.ENSP00000431140,9606.ENSP00000490614,9606.ENSP00000492024	ASCL1,MEIS1,ZHX2,SOX11,PROX1,LHX2,EPHB1,CECR2,CHD7,FGFR2,C1QTNF5,DCX,PAX6
GO Process	GO:0016358	Dendrite development	6	115	0.89	0.42	0.022	9606.ENSP00000233154,9606.ENSP00000333012,9606.ENSP00000349594,9606.ENSP00000353508,9606.ENSP00000381097,9606.ENSP00000490614	NCK2,SS18L1,ELAVL4,MAP2,EPHB1,DCX
GO Process	GO:0030032	Lamellipodium assembly	4	37	1.21	0.45	0.022	9606.ENSP00000233154,9606.ENSP00000281171,9606.ENSP00000335055,9606.ENSP00000359073	NCK2,PTPRO,WASF3,VAV3
GO Process	GO:0001568	Blood vessel development	12	505	0.55	0.37	0.0243	9606.ENSP00000167106,9606.ENSP00000272369,9606.ENSP00000312506,9606.ENSP00000355925,9606.ENSP00000359073,9606.ENSP00000381097,9606.ENSP00000385142,9606.ENSP00000392028,9606.ENSP00000410294,9606.ENSP00000417335,9606.ENSP00000486891,9606.ENSP00000492024	VASH1,MEIS1,CSPG4,PROX1,VAV3,EPHB1,NRXN1,CHD7,FGFR2,ROBO2,TCF7L2,PAX6
GO Process	GO:0043584	Nose development	3	14	1.5	0.45	0.0248	9606.ENSP00000266744,9606.ENSP00000355925,9606.ENSP00000392028	ASCL1,PROX1,CHD7
GO Process	GO:0035239	Tube morphogenesis	14	669	0.49	0.36	0.025	9606.ENSP00000167106,9606.ENSP00000272369,9606.ENSP00000312506,9606.ENSP00000322568,9606.ENSP00000355925,9606.ENSP00000357040,9606.ENSP00000359073,9606.ENSP00000362717,9606.ENSP00000381097,9606.ENSP00000383428,9606.ENSP00000385142,9606.ENSP00000390436,9606.ENSP00000392028,9606.ENSP00000410294	VASH1,MEIS1,CSPG4,SOX11,PROX1,VANGL2,VAV3,LHX2,EPHB1,CECR2,NRXN1,GLI2,CHD7,FGFR2
GO Process	GO:1902692	Regulation of neuroblast proliferation	4	39	1.18	0.43	0.0252	9606.ENSP00000302814,9606.ENSP00000355925,9606.ENSP00000383909,9606.ENSP00000492024	OTP,PROX1,DMRTA2,PAX6
GO Process	GO:0051093	Negative regulation of developmental process	17	933	0.43	0.34	0.0253	9606.ENSP00000167106,9606.ENSP00000266744,9606.ENSP00000272369,9606.ENSP00000302456,9606.ENSP00000314709,9606.ENSP00000322568,9606.ENSP00000331040,9606.ENSP00000340820,9606.ENSP00000353508,9606.ENSP00000355925,9606.ENSP00000362717,9606.ENSP00000363895,9606.ENSP00000381097,9606.ENSP00000417335,9606.ENSP00000445868,9606.ENSP00000483424,9606.ENSP00000492024	VASH1,ASCL1,MEIS1,KLF13,ZHX2,SOX11,OLIG2,MAPT,MAP2,PROX1,LHX2,RAP1GAP,EPHB1,ROBO2,BCL7A,MARK1,PAX6
GO Process	GO:1902531	Regulation of intracellular signal transduction	25	1726	0.33	0.32	0.0268	9606.ENSP00000233154,9606.ENSP00000247226,9606.ENSP00000251691,9606.ENSP00000269391,9606.ENSP00000310244,9606.ENSP00000312506,9606.ENSP00000312942,9606.ENSP00000322568,9606.ENSP00000336747,9606.ENSP00000338185,9606.ENSP00000338967,9606.ENSP00000340507,9606.ENSP00000340820,9606.ENSP00000355925,9606.ENSP00000359073,9606.ENSP00000363895,9606.ENSP00000368710,9606.ENSP00000381097,9606.ENSP00000385142,9606.ENSP00000403701,9606.ENSP00000410294,9606.ENSP00000428976,9606.ENSP00000440374,9606.ENSP00000484056,9606.ENSP00000486891	NCK2,PLEKHG3,ARFGEF3,RNF157,RASGRP1,CSPG4,SEZ6,SOX11,HIP1,PLCB1,ARHGAP6,TRIM24,MAPT,PROX1,VAV3,RAP1GAP,RASSF2,EPHB1,NRXN1,ARRB2,FGFR2,PTP4A3,MCF2L,ZCCHC3,TCF7L2
GO Process	GO:0001822	Kidney development	9	296	0.66	0.38	0.0269	9606.ENSP00000262366,9606.ENSP00000281171,9606.ENSP00000302327,9606.ENSP00000322568,9606.ENSP00000355925,9606.ENSP00000357040,9606.ENSP00000390436,9606.ENSP00000410294,9606.ENSP00000417335	GLIS2,PTPRO,PYGO1,SOX11,PROX1,VANGL2,GLI2,FGFR2,ROBO2
GO Process	GO:0050678	Regulation of epithelial cell proliferation	10	366	0.61	0.37	0.0275	9606.ENSP00000167106,9606.ENSP00000322568,9606.ENSP00000340507,9606.ENSP00000355925,9606.ENSP00000363895,9606.ENSP00000368332,9606.ENSP00000410294,9606.ENSP00000479617,9606.ENSP00000486891,9606.ENSP00000492024	VASH1,SOX11,TRIM24,PROX1,RAP1GAP,ARX,FGFR2,UHRF1,TCF7L2,PAX6
GO Process	GO:0021536	Diencephalon development	5	77	0.99	0.41	0.0278	9606.ENSP00000302814,9606.ENSP00000331040,9606.ENSP00000368332,9606.ENSP00000390436,9606.ENSP00000492024	OTP,OLIG2,ARX,GLI2,PAX6
GO Process	GO:0050808	Synapse organization	9	298	0.65	0.37	0.0278	9606.ENSP00000312942,9606.ENSP00000331210,9606.ENSP00000335055,9606.ENSP00000340820,9606.ENSP00000360231,9606.ENSP00000381097,9606.ENSP00000385142,9606.ENSP00000417901,9606.ENSP00000432568	SEZ6,BCAN,WASF3,MAPT,NFIA,EPHB1,NRXN1,GPHN,SPTBN2
GO Process	GO:0007610	Behavior	13	598	0.51	0.35	0.028	9606.ENSP00000272369,9606.ENSP00000284268,9606.ENSP00000312942,9606.ENSP00000333496,9606.ENSP00000338185,9606.ENSP00000340820,9606.ENSP00000349594,9606.ENSP00000368265,9606.ENSP00000385142,9606.ENSP00000392028,9606.ENSP00000403701,9606.ENSP00000432568,9606.ENSP00000447006	MEIS1,ANKH,SEZ6,KCND2,PLCB1,MAPT,ELAVL4,CNTFR,NRXN1,CHD7,ARRB2,SPTBN2,CNTN1
GO Process	GO:0060412	Ventricular septum morphogenesis	4	41	1.16	0.42	0.0282	9606.ENSP00000322568,9606.ENSP00000355925,9606.ENSP00000410294,9606.ENSP00000417335	SOX11,PROX1,FGFR2,ROBO2
GO Process	GO:0045596	Negative regulation of cell differentiation	14	685	0.48	0.34	0.0293	9606.ENSP00000266744,9606.ENSP00000272369,9606.ENSP00000302456,9606.ENSP00000314709,9606.ENSP00000322568,9606.ENSP00000331040,9606.ENSP00000353508,9606.ENSP00000355925,9606.ENSP00000362717,9606.ENSP00000363895,9606.ENSP00000381097,9606.ENSP00000445868,9606.ENSP00000483424,9606.ENSP00000492024	ASCL1,MEIS1,KLF13,ZHX2,SOX11,OLIG2,MAP2,PROX1,LHX2,RAP1GAP,EPHB1,BCL7A,MARK1,PAX6
GO Process	GO:0014003	Oligodendrocyte development	4	43	1.14	0.4	0.0321	9606.ENSP00000266744,9606.ENSP00000322568,9606.ENSP00000335055,9606.ENSP00000447006	ASCL1,SOX11,WASF3,CNTN1
GO Process	GO:0045944	Positive regulation of transcription by RNA polymerase II	20	1250	0.38	0.31	0.033	9606.ENSP00000233154,9606.ENSP00000262366,9606.ENSP00000266744,9606.ENSP00000272369,9606.ENSP00000302327,9606.ENSP00000302456,9606.ENSP00000322568,9606.ENSP00000333012,9606.ENSP00000354206,9606.ENSP00000355925,9606.ENSP00000359321,9606.ENSP00000360231,9606.ENSP00000362717,9606.ENSP00000370842,9606.ENSP00000390436,9606.ENSP00000392028,9606.ENSP00000410294,9606.ENSP00000479617,9606.ENSP00000486891,9606.ENSP00000492024	NCK2,GLIS2,ASCL1,MEIS1,PYGO1,KLF13,SOX11,SS18L1,ZNF219,PROX1,MTF2,NFIA,LHX2,IL33,GLI2,CHD7,FGFR2,UHRF1,TCF7L2,PAX6
GO Process	GO:0048593	Camera-type eye morphogenesis	6	129	0.84	0.38	0.0341	9606.ENSP00000272369,9606.ENSP00000314709,9606.ENSP00000322568,9606.ENSP00000355925,9606.ENSP00000381097,9606.ENSP00000492024	MEIS1,ZHX2,SOX11,PROX1,EPHB1,PAX6
GO Process	GO:0010001	Glial cell differentiation	7	188	0.74	0.35	0.0388	9606.ENSP00000266744,9606.ENSP00000322568,9606.ENSP00000331040,9606.ENSP00000335055,9606.ENSP00000340820,9606.ENSP00000447006,9606.ENSP00000492024	ASCL1,SOX11,OLIG2,WASF3,MAPT,CNTN1,PAX6
GO Process	GO:0001708	Cell fate specification	5	85	0.94	0.37	0.0389	9606.ENSP00000266744,9606.ENSP00000331040,9606.ENSP00000383909,9606.ENSP00000390436,9606.ENSP00000492024	ASCL1,OLIG2,DMRTA2,GLI2,PAX6
GO Process	GO:0008283	Cell population proliferation	14	712	0.47	0.32	0.0389	9606.ENSP00000266744,9606.ENSP00000302814,9606.ENSP00000310244,9606.ENSP00000322568,9606.ENSP00000340507,9606.ENSP00000355925,9606.ENSP00000358001,9606.ENSP00000362638,9606.ENSP00000368332,9606.ENSP00000370842,9606.ENSP00000381097,9606.ENSP00000383909,9606.ENSP00000410294,9606.ENSP00000492024	ASCL1,OTP,RASGRP1,SOX11,TRIM24,PROX1,TACC2,MARCKSL1,ARX,IL33,EPHB1,DMRTA2,FGFR2,PAX6
GO Process	GO:0021517	Ventral spinal cord development	4	46	1.11	0.38	0.0389	9606.ENSP00000266744,9606.ENSP00000331040,9606.ENSP00000390436,9606.ENSP00000492024	ASCL1,OLIG2,GLI2,PAX6
GO Process	GO:0030154	Cell differentiation	40	3507	0.23	0.28	0.0389	9606.ENSP00000233154,9606.ENSP00000262366,9606.ENSP00000266744,9606.ENSP00000272369,9606.ENSP00000281171,9606.ENSP00000302327,9606.ENSP00000302814,9606.ENSP00000308750,9606.ENSP00000310244,9606.ENSP00000312506,9606.ENSP00000314709,9606.ENSP00000322568,9606.ENSP00000331040,9606.ENSP00000333012,9606.ENSP00000335055,9606.ENSP00000336747,9606.ENSP00000338185,9606.ENSP00000340820,9606.ENSP00000349594,9606.ENSP00000353508,9606.ENSP00000355925,9606.ENSP00000359321,9606.ENSP00000362717,9606.ENSP00000368332,9606.ENSP00000370842,9606.ENSP00000371614,9606.ENSP00000379098,9606.ENSP00000381097,9606.ENSP00000383428,9606.ENSP00000383909,9606.ENSP00000385142,9606.ENSP00000390436,9606.ENSP00000392028,9606.ENSP00000410294,9606.ENSP00000417335,9606.ENSP00000447006,9606.ENSP00000483424,9606.ENSP00000486891,9606.ENSP00000490614,9606.ENSP00000492024	NCK2,GLIS2,ASCL1,MEIS1,PTPRO,PYGO1,OTP,CBX2,RASGRP1,CSPG4,ZHX2,SOX11,OLIG2,SS18L1,WASF3,HIP1,PLCB1,MAPT,ELAVL4,MAP2,PROX1,MTF2,LHX2,ARX,IL33,BRSK2,CAMK2B,EPHB1,CECR2,DMRTA2,NRXN1,GLI2,CHD7,FGFR2,ROBO2,CNTN1,MARK1,TCF7L2,DCX,PAX6
GO Process	GO:0072175	Epithelial tube formation	6	136	0.82	0.35	0.0422	9606.ENSP00000322568,9606.ENSP00000355925,9606.ENSP00000357040,9606.ENSP00000362717,9606.ENSP00000383428,9606.ENSP00000410294	SOX11,PROX1,VANGL2,LHX2,CECR2,FGFR2
GO Process	GO:0120035	Regulation of plasma membrane bounded cell projection organization	13	635	0.49	0.31	0.0431	9606.ENSP00000281171,9606.ENSP00000312942,9606.ENSP00000333012,9606.ENSP00000340820,9606.ENSP00000349594,9606.ENSP00000353508,9606.ENSP00000363895,9606.ENSP00000371614,9606.ENSP00000379098,9606.ENSP00000385142,9606.ENSP00000417335,9606.ENSP00000447006,9606.ENSP00000483424	PTPRO,SEZ6,SS18L1,MAPT,ELAVL4,MAP2,RAP1GAP,BRSK2,CAMK2B,NRXN1,ROBO2,CNTN1,MARK1
GO Process	GO:0072359	Circulatory system development	16	901	0.42	0.3	0.0432	9606.ENSP00000167106,9606.ENSP00000266744,9606.ENSP00000272369,9606.ENSP00000312506,9606.ENSP00000322568,9606.ENSP00000355925,9606.ENSP00000357040,9606.ENSP00000359073,9606.ENSP00000381097,9606.ENSP00000385142,9606.ENSP00000390436,9606.ENSP00000392028,9606.ENSP00000410294,9606.ENSP00000417335,9606.ENSP00000486891,9606.ENSP00000492024	VASH1,ASCL1,MEIS1,CSPG4,SOX11,PROX1,VANGL2,VAV3,EPHB1,NRXN1,GLI2,CHD7,FGFR2,ROBO2,TCF7L2,PAX6
GO Process	GO:0021530	Spinal cord oligodendrocyte cell fate specification	2	3	2	0.38	0.0469	9606.ENSP00000266744,9606.ENSP00000331040	ASCL1,OLIG2
GO Function	GO:0000987	Cis-regulatory region sequence-specific DNA binding	24	1218	0.47	0.43	0.0083	9606.ENSP00000262366,9606.ENSP00000266744,9606.ENSP00000272369,9606.ENSP00000302456,9606.ENSP00000322568,9606.ENSP00000331040,9606.ENSP00000331462,9606.ENSP00000340507,9606.ENSP00000343288,9606.ENSP00000353922,9606.ENSP00000354206,9606.ENSP00000355925,9606.ENSP00000360231,9606.ENSP00000362717,9606.ENSP00000368332,9606.ENSP00000383909,9606.ENSP00000390436,9606.ENSP00000392028,9606.ENSP00000416662,9606.ENSP00000441823,9606.ENSP00000446335,9606.ENSP00000479617,9606.ENSP00000486891,9606.ENSP00000492024	GLIS2,ASCL1,MEIS1,KLF13,SOX11,OLIG2,ZNF704,TRIM24,FOXN3,ZNF711,ZNF219,PROX1,NFIA,LHX2,ARX,DMRTA2,GLI2,CHD7,ZNF713,SALL3,ZNF362,UHRF1,TCF7L2,PAX6
GO Function	GO:0003690	Double-stranded DNA binding	29	1661	0.42	0.41	0.0083	9606.ENSP00000262366,9606.ENSP00000266744,9606.ENSP00000272369,9606.ENSP00000302456,9606.ENSP00000302814,9606.ENSP00000322568,9606.ENSP00000331040,9606.ENSP00000331462,9606.ENSP00000340507,9606.ENSP00000340820,9606.ENSP00000343288,9606.ENSP00000353922,9606.ENSP00000354206,9606.ENSP00000355925,9606.ENSP00000359321,9606.ENSP00000360231,9606.ENSP00000362717,9606.ENSP00000368332,9606.ENSP00000383909,9606.ENSP00000390436,9606.ENSP00000392028,9606.ENSP00000411268,9606.ENSP00000416662,9606.ENSP00000441823,9606.ENSP00000446335,9606.ENSP00000479617,9606.ENSP00000484056,9606.ENSP00000486891,9606.ENSP00000492024	GLIS2,ASCL1,MEIS1,KLF13,OTP,SOX11,OLIG2,ZNF704,TRIM24,MAPT,FOXN3,ZNF711,ZNF219,PROX1,MTF2,NFIA,LHX2,ARX,DMRTA2,GLI2,CHD7,BEND3,ZNF713,SALL3,ZNF362,UHRF1,ZCCHC3,TCF7L2,PAX6
GO Function	GO:0000976	Transcription cis-regulatory region binding	26	1506	0.41	0.41	0.0084	9606.ENSP00000262366,9606.ENSP00000266744,9606.ENSP00000272369,9606.ENSP00000302456,9606.ENSP00000302814,9606.ENSP00000322568,9606.ENSP00000331040,9606.ENSP00000331462,9606.ENSP00000340507,9606.ENSP00000343288,9606.ENSP00000353922,9606.ENSP00000354206,9606.ENSP00000355925,9606.ENSP00000359321,9606.ENSP00000360231,9606.ENSP00000362717,9606.ENSP00000368332,9606.ENSP00000383909,9606.ENSP00000390436,9606.ENSP00000392028,9606.ENSP00000416662,9606.ENSP00000441823,9606.ENSP00000446335,9606.ENSP00000479617,9606.ENSP00000486891,9606.ENSP00000492024	GLIS2,ASCL1,MEIS1,KLF13,OTP,SOX11,OLIG2,ZNF704,TRIM24,FOXN3,ZNF711,ZNF219,PROX1,MTF2,NFIA,LHX2,ARX,DMRTA2,GLI2,CHD7,ZNF713,SALL3,ZNF362,UHRF1,TCF7L2,PAX6
GO Function	GO:0043565	Sequence-specific DNA binding	28	1666	0.4	0.41	0.0084	9606.ENSP00000262366,9606.ENSP00000266744,9606.ENSP00000272369,9606.ENSP00000302456,9606.ENSP00000302814,9606.ENSP00000322568,9606.ENSP00000331040,9606.ENSP00000331462,9606.ENSP00000340507,9606.ENSP00000340820,9606.ENSP00000343288,9606.ENSP00000353922,9606.ENSP00000354206,9606.ENSP00000355925,9606.ENSP00000359321,9606.ENSP00000360231,9606.ENSP00000362717,9606.ENSP00000368332,9606.ENSP00000383909,9606.ENSP00000390436,9606.ENSP00000392028,9606.ENSP00000411268,9606.ENSP00000416662,9606.ENSP00000441823,9606.ENSP00000446335,9606.ENSP00000479617,9606.ENSP00000486891,9606.ENSP00000492024	GLIS2,ASCL1,MEIS1,KLF13,OTP,SOX11,OLIG2,ZNF704,TRIM24,MAPT,FOXN3,ZNF711,ZNF219,PROX1,MTF2,NFIA,LHX2,ARX,DMRTA2,GLI2,CHD7,BEND3,ZNF713,SALL3,ZNF362,UHRF1,TCF7L2,PAX6
GO Function	GO:1990837	Sequence-specific double-stranded DNA binding	27	1564	0.41	0.41	0.0084	9606.ENSP00000262366,9606.ENSP00000266744,9606.ENSP00000272369,9606.ENSP00000302456,9606.ENSP00000302814,9606.ENSP00000322568,9606.ENSP00000331040,9606.ENSP00000331462,9606.ENSP00000340507,9606.ENSP00000343288,9606.ENSP00000353922,9606.ENSP00000354206,9606.ENSP00000355925,9606.ENSP00000359321,9606.ENSP00000360231,9606.ENSP00000362717,9606.ENSP00000368332,9606.ENSP00000383909,9606.ENSP00000390436,9606.ENSP00000392028,9606.ENSP00000411268,9606.ENSP00000416662,9606.ENSP00000441823,9606.ENSP00000446335,9606.ENSP00000479617,9606.ENSP00000486891,9606.ENSP00000492024	GLIS2,ASCL1,MEIS1,KLF13,OTP,SOX11,OLIG2,ZNF704,TRIM24,FOXN3,ZNF711,ZNF219,PROX1,MTF2,NFIA,LHX2,ARX,DMRTA2,GLI2,CHD7,BEND3,ZNF713,SALL3,ZNF362,UHRF1,TCF7L2,PAX6
GO Function	GO:0000978	RNA polymerase II cis-regulatory region sequence-specific DNA binding	22	1196	0.44	0.39	0.0121	9606.ENSP00000262366,9606.ENSP00000266744,9606.ENSP00000272369,9606.ENSP00000302456,9606.ENSP00000322568,9606.ENSP00000331040,9606.ENSP00000331462,9606.ENSP00000340507,9606.ENSP00000353922,9606.ENSP00000354206,9606.ENSP00000355925,9606.ENSP00000360231,9606.ENSP00000362717,9606.ENSP00000368332,9606.ENSP00000383909,9606.ENSP00000390436,9606.ENSP00000392028,9606.ENSP00000416662,9606.ENSP00000441823,9606.ENSP00000446335,9606.ENSP00000486891,9606.ENSP00000492024	GLIS2,ASCL1,MEIS1,KLF13,SOX11,OLIG2,ZNF704,TRIM24,ZNF711,ZNF219,PROX1,NFIA,LHX2,ARX,DMRTA2,GLI2,CHD7,ZNF713,SALL3,ZNF362,TCF7L2,PAX6
GO Function	GO:0000977	RNA polymerase II transcription regulatory region sequence-specific DNA binding	24	1409	0.41	0.37	0.0144	9606.ENSP00000262366,9606.ENSP00000266744,9606.ENSP00000272369,9606.ENSP00000302456,9606.ENSP00000302814,9606.ENSP00000322568,9606.ENSP00000331040,9606.ENSP00000331462,9606.ENSP00000340507,9606.ENSP00000353922,9606.ENSP00000354206,9606.ENSP00000355925,9606.ENSP00000359321,9606.ENSP00000360231,9606.ENSP00000362717,9606.ENSP00000368332,9606.ENSP00000383909,9606.ENSP00000390436,9606.ENSP00000392028,9606.ENSP00000416662,9606.ENSP00000441823,9606.ENSP00000446335,9606.ENSP00000486891,9606.ENSP00000492024	GLIS2,ASCL1,MEIS1,KLF13,OTP,SOX11,OLIG2,ZNF704,TRIM24,ZNF711,ZNF219,PROX1,MTF2,NFIA,LHX2,ARX,DMRTA2,GLI2,CHD7,ZNF713,SALL3,ZNF362,TCF7L2,PAX6
GO Function	GO:0003677	DNA binding	34	2498	0.31	0.33	0.0214	9606.ENSP00000242108,9606.ENSP00000262366,9606.ENSP00000266744,9606.ENSP00000272369,9606.ENSP00000302456,9606.ENSP00000302814,9606.ENSP00000308750,9606.ENSP00000314709,9606.ENSP00000322568,9606.ENSP00000331040,9606.ENSP00000331462,9606.ENSP00000340507,9606.ENSP00000340820,9606.ENSP00000343288,9606.ENSP00000353922,9606.ENSP00000354206,9606.ENSP00000355925,9606.ENSP00000359321,9606.ENSP00000360231,9606.ENSP00000360899,9606.ENSP00000362717,9606.ENSP00000368332,9606.ENSP00000383909,9606.ENSP00000390436,9606.ENSP00000392028,9606.ENSP00000411268,9606.ENSP00000416662,9606.ENSP00000417196,9606.ENSP00000441823,9606.ENSP00000446335,9606.ENSP00000479617,9606.ENSP00000484056,9606.ENSP00000486891,9606.ENSP00000492024	EEPD1,GLIS2,ASCL1,MEIS1,KLF13,OTP,CBX2,ZHX2,SOX11,OLIG2,ZNF704,TRIM24,MAPT,FOXN3,ZNF711,ZNF219,PROX1,MTF2,NFIA,BEND5,LHX2,ARX,DMRTA2,GLI2,CHD7,BEND3,ZNF713,PCBP4,SALL3,ZNF362,UHRF1,ZCCHC3,TCF7L2,PAX6
GO Function	GO:0003779	Actin binding	12	448	0.6	0.36	0.0293	9606.ENSP00000167106,9606.ENSP00000233154,9606.ENSP00000247226,9606.ENSP00000261839,9606.ENSP00000335055,9606.ENSP00000336747,9606.ENSP00000340820,9606.ENSP00000362638,9606.ENSP00000379098,9606.ENSP00000379256,9606.ENSP00000401145,9606.ENSP00000432568	VASH1,NCK2,PLEKHG3,MYO5C,WASF3,HIP1,MAPT,MARCKSL1,CAMK2B,NCALD,GAS2,SPTBN2
GO Function	GO:0003700	DNA-binding transcription factor activity	23	1420	0.38	0.31	0.0341	9606.ENSP00000262366,9606.ENSP00000266744,9606.ENSP00000272369,9606.ENSP00000302456,9606.ENSP00000302814,9606.ENSP00000314709,9606.ENSP00000322568,9606.ENSP00000331040,9606.ENSP00000331462,9606.ENSP00000343288,9606.ENSP00000353922,9606.ENSP00000354206,9606.ENSP00000355925,9606.ENSP00000360231,9606.ENSP00000362717,9606.ENSP00000368332,9606.ENSP00000383909,9606.ENSP00000390436,9606.ENSP00000416662,9606.ENSP00000441823,9606.ENSP00000446335,9606.ENSP00000486891,9606.ENSP00000492024	GLIS2,ASCL1,MEIS1,KLF13,OTP,ZHX2,SOX11,OLIG2,ZNF704,FOXN3,ZNF711,ZNF219,PROX1,NFIA,LHX2,ARX,DMRTA2,GLI2,ZNF713,SALL3,ZNF362,TCF7L2,PAX6
GO Component	GO:0000785	Chromatin	26	1285	0.48	0.56	0.00091	9606.ENSP00000266744,9606.ENSP00000272369,9606.ENSP00000301459,9606.ENSP00000302456,9606.ENSP00000302814,9606.ENSP00000308750,9606.ENSP00000314709,9606.ENSP00000322568,9606.ENSP00000331040,9606.ENSP00000333012,9606.ENSP00000338185,9606.ENSP00000340507,9606.ENSP00000343288,9606.ENSP00000353922,9606.ENSP00000355925,9606.ENSP00000360231,9606.ENSP00000362717,9606.ENSP00000368332,9606.ENSP00000383428,9606.ENSP00000383909,9606.ENSP00000392028,9606.ENSP00000411268,9606.ENSP00000445868,9606.ENSP00000479617,9606.ENSP00000486891,9606.ENSP00000492024	ASCL1,MEIS1,RCOR2,KLF13,OTP,CBX2,ZHX2,SOX11,OLIG2,SS18L1,PLCB1,TRIM24,FOXN3,ZNF711,PROX1,NFIA,LHX2,ARX,CECR2,DMRTA2,CHD7,BEND3,BCL7A,UHRF1,TCF7L2,PAX6
GO Component	GO:0098978	Glutamatergic synapse	13	334	0.76	0.67	0.00091	9606.ENSP00000281171,9606.ENSP00000331210,9606.ENSP00000333496,9606.ENSP00000335055,9606.ENSP00000336747,9606.ENSP00000338185,9606.ENSP00000349594,9606.ENSP00000362183,9606.ENSP00000367177,9606.ENSP00000381097,9606.ENSP00000385142,9606.ENSP00000419195,9606.ENSP00000432568	PTPRO,BCAN,KCND2,WASF3,HIP1,PLCB1,ELAVL4,GRIK3,PCDH8,EPHB1,NRXN1,CAMKV,SPTBN2
GO Component	GO:0030054	Cell junction	33	2115	0.37	0.46	0.0022	9606.ENSP00000233154,9606.ENSP00000263233,9606.ENSP00000281171,9606.ENSP00000287008,9606.ENSP00000312506,9606.ENSP00000312942,9606.ENSP00000331210,9606.ENSP00000333496,9606.ENSP00000335055,9606.ENSP00000336747,9606.ENSP00000338185,9606.ENSP00000340820,9606.ENSP00000349594,9606.ENSP00000355387,9606.ENSP00000357040,9606.ENSP00000359321,9606.ENSP00000360231,9606.ENSP00000362183,9606.ENSP00000367177,9606.ENSP00000379098,9606.ENSP00000381097,9606.ENSP00000381549,9606.ENSP00000385142,9606.ENSP00000385450,9606.ENSP00000403701,9606.ENSP00000410294,9606.ENSP00000417901,9606.ENSP00000419195,9606.ENSP00000431140,9606.ENSP00000432568,9606.ENSP00000447006,9606.ENSP00000487785,9606.ENSP00000498610	NCK2,SYP,PTPRO,PCDH1,CSPG4,SEZ6,BCAN,KCND2,WASF3,HIP1,PLCB1,MAPT,ELAVL4,SCAMP5,VANGL2,MTF2,NFIA,GRIK3,PCDH8,CAMK2B,EPHB1,FRMD4B,NRXN1,MAGI1,ARRB2,FGFR2,GPHN,CAMKV,C1QTNF5,SPTBN2,CNTN1,KCNA2,SLC29A1
GO Component	GO:0045202	Synapse	25	1350	0.44	0.49	0.0022	9606.ENSP00000233154,9606.ENSP00000263233,9606.ENSP00000281171,9606.ENSP00000312942,9606.ENSP00000331210,9606.ENSP00000333496,9606.ENSP00000335055,9606.ENSP00000336747,9606.ENSP00000338185,9606.ENSP00000340820,9606.ENSP00000349594,9606.ENSP00000355387,9606.ENSP00000362183,9606.ENSP00000367177,9606.ENSP00000379098,9606.ENSP00000381097,9606.ENSP00000385142,9606.ENSP00000403701,9606.ENSP00000410294,9606.ENSP00000417901,9606.ENSP00000419195,9606.ENSP00000432568,9606.ENSP00000447006,9606.ENSP00000487785,9606.ENSP00000498610	NCK2,SYP,PTPRO,SEZ6,BCAN,KCND2,WASF3,HIP1,PLCB1,MAPT,ELAVL4,SCAMP5,GRIK3,PCDH8,CAMK2B,EPHB1,NRXN1,ARRB2,FGFR2,GPHN,CAMKV,SPTBN2,CNTN1,KCNA2,SLC29A1
GO Component	GO:0098794	Postsynapse	15	621	0.56	0.44	0.0091	9606.ENSP00000233154,9606.ENSP00000281171,9606.ENSP00000312942,9606.ENSP00000333496,9606.ENSP00000335055,9606.ENSP00000336747,9606.ENSP00000338185,9606.ENSP00000340820,9606.ENSP00000362183,9606.ENSP00000367177,9606.ENSP00000403701,9606.ENSP00000417901,9606.ENSP00000432568,9606.ENSP00000447006,9606.ENSP00000498610	NCK2,PTPRO,SEZ6,KCND2,WASF3,HIP1,PLCB1,MAPT,GRIK3,PCDH8,ARRB2,GPHN,SPTBN2,CNTN1,SLC29A1
GO Component	GO:0150034	Distal axon	10	281	0.73	0.48	0.0091	9606.ENSP00000263233,9606.ENSP00000280871,9606.ENSP00000281171,9606.ENSP00000340820,9606.ENSP00000349594,9606.ENSP00000353508,9606.ENSP00000362183,9606.ENSP00000371614,9606.ENSP00000385142,9606.ENSP00000487785	SYP,SLC2A13,PTPRO,MAPT,ELAVL4,MAP2,GRIK3,BRSK2,NRXN1,KCNA2
GO Component	GO:0005694	Chromosome	28	1850	0.35	0.38	0.0107	9606.ENSP00000266744,9606.ENSP00000272369,9606.ENSP00000301459,9606.ENSP00000302456,9606.ENSP00000302814,9606.ENSP00000308750,9606.ENSP00000314709,9606.ENSP00000322568,9606.ENSP00000331040,9606.ENSP00000333012,9606.ENSP00000338185,9606.ENSP00000340507,9606.ENSP00000343288,9606.ENSP00000353922,9606.ENSP00000355925,9606.ENSP00000360231,9606.ENSP00000362717,9606.ENSP00000368332,9606.ENSP00000368710,9606.ENSP00000370842,9606.ENSP00000383428,9606.ENSP00000383909,9606.ENSP00000392028,9606.ENSP00000411268,9606.ENSP00000445868,9606.ENSP00000479617,9606.ENSP00000486891,9606.ENSP00000492024	ASCL1,MEIS1,RCOR2,KLF13,OTP,CBX2,ZHX2,SOX11,OLIG2,SS18L1,PLCB1,TRIM24,FOXN3,ZNF711,PROX1,NFIA,LHX2,ARX,RASSF2,IL33,CECR2,DMRTA2,CHD7,BEND3,BCL7A,UHRF1,TCF7L2,PAX6
GO Component	GO:0097060	Synaptic membrane	11	375	0.64	0.43	0.0142	9606.ENSP00000263233,9606.ENSP00000281171,9606.ENSP00000333496,9606.ENSP00000336747,9606.ENSP00000362183,9606.ENSP00000367177,9606.ENSP00000385142,9606.ENSP00000403701,9606.ENSP00000417901,9606.ENSP00000447006,9606.ENSP00000487785	SYP,PTPRO,KCND2,HIP1,GRIK3,PCDH8,NRXN1,ARRB2,GPHN,CNTN1,KCNA2
GO Component	GO:0036477	Somatodendritic compartment	17	855	0.47	0.39	0.0156	9606.ENSP00000266744,9606.ENSP00000281171,9606.ENSP00000312942,9606.ENSP00000333496,9606.ENSP00000340820,9606.ENSP00000349594,9606.ENSP00000353508,9606.ENSP00000362183,9606.ENSP00000363895,9606.ENSP00000367177,9606.ENSP00000381097,9606.ENSP00000385142,9606.ENSP00000403701,9606.ENSP00000417901,9606.ENSP00000432568,9606.ENSP00000483424,9606.ENSP00000487785	ASCL1,PTPRO,SEZ6,KCND2,MAPT,ELAVL4,MAP2,GRIK3,RAP1GAP,PCDH8,EPHB1,NRXN1,ARRB2,GPHN,SPTBN2,MARK1,KCNA2
GO Component	GO:0042734	Presynaptic membrane	7	146	0.85	0.45	0.0156	9606.ENSP00000263233,9606.ENSP00000336747,9606.ENSP00000362183,9606.ENSP00000367177,9606.ENSP00000385142,9606.ENSP00000447006,9606.ENSP00000487785	SYP,HIP1,GRIK3,PCDH8,NRXN1,CNTN1,KCNA2
GO Component	GO:0030425	Dendrite	14	624	0.52	0.39	0.0171	9606.ENSP00000281171,9606.ENSP00000312942,9606.ENSP00000333496,9606.ENSP00000340820,9606.ENSP00000349594,9606.ENSP00000353508,9606.ENSP00000362183,9606.ENSP00000363895,9606.ENSP00000367177,9606.ENSP00000381097,9606.ENSP00000403701,9606.ENSP00000417901,9606.ENSP00000483424,9606.ENSP00000487785	PTPRO,SEZ6,KCND2,MAPT,ELAVL4,MAP2,GRIK3,RAP1GAP,PCDH8,EPHB1,ARRB2,GPHN,MARK1,KCNA2
GO Component	GO:0030424	Axon	14	651	0.51	0.37	0.0222	9606.ENSP00000263233,9606.ENSP00000280871,9606.ENSP00000281171,9606.ENSP00000340820,9606.ENSP00000349594,9606.ENSP00000353508,9606.ENSP00000362183,9606.ENSP00000363895,9606.ENSP00000371614,9606.ENSP00000381097,9606.ENSP00000385142,9606.ENSP00000417335,9606.ENSP00000447006,9606.ENSP00000487785	SYP,SLC2A13,PTPRO,MAPT,ELAVL4,MAP2,GRIK3,RAP1GAP,BRSK2,EPHB1,NRXN1,ROBO2,CNTN1,KCNA2
GO Component	GO:0043005	Neuron projection	22	1391	0.37	0.34	0.0222	9606.ENSP00000263233,9606.ENSP00000280871,9606.ENSP00000281171,9606.ENSP00000312942,9606.ENSP00000333496,9606.ENSP00000340820,9606.ENSP00000349594,9606.ENSP00000353508,9606.ENSP00000362183,9606.ENSP00000363895,9606.ENSP00000367177,9606.ENSP00000371614,9606.ENSP00000379098,9606.ENSP00000381097,9606.ENSP00000385142,9606.ENSP00000403701,9606.ENSP00000417335,9606.ENSP00000417901,9606.ENSP00000447006,9606.ENSP00000483424,9606.ENSP00000487785,9606.ENSP00000490614	SYP,SLC2A13,PTPRO,SEZ6,KCND2,MAPT,ELAVL4,MAP2,GRIK3,RAP1GAP,PCDH8,BRSK2,CAMK2B,EPHB1,NRXN1,ARRB2,ROBO2,GPHN,CNTN1,MARK1,KCNA2,DCX
GO Component	GO:0044297	Cell body	13	570	0.53	0.37	0.0222	9606.ENSP00000266744,9606.ENSP00000269391,9606.ENSP00000280871,9606.ENSP00000312942,9606.ENSP00000333496,9606.ENSP00000340820,9606.ENSP00000349594,9606.ENSP00000353508,9606.ENSP00000362183,9606.ENSP00000363895,9606.ENSP00000385142,9606.ENSP00000432568,9606.ENSP00000487785	ASCL1,RNF157,SLC2A13,SEZ6,KCND2,MAPT,ELAVL4,MAP2,GRIK3,RAP1GAP,NRXN1,SPTBN2,KCNA2
GO Component	GO:0099240	Intrinsic component of synaptic membrane	7	168	0.79	0.41	0.0222	9606.ENSP00000281171,9606.ENSP00000333496,9606.ENSP00000367177,9606.ENSP00000385142,9606.ENSP00000417901,9606.ENSP00000447006,9606.ENSP00000487785	PTPRO,KCND2,PCDH8,NRXN1,GPHN,CNTN1,KCNA2
GO Component	GO:0042995	Cell projection	31	2379	0.29	0.31	0.025	9606.ENSP00000262366,9606.ENSP00000263233,9606.ENSP00000280871,9606.ENSP00000281171,9606.ENSP00000312506,9606.ENSP00000312942,9606.ENSP00000333496,9606.ENSP00000335055,9606.ENSP00000340820,9606.ENSP00000349594,9606.ENSP00000353508,9606.ENSP00000362183,9606.ENSP00000363895,9606.ENSP00000367177,9606.ENSP00000371614,9606.ENSP00000379098,9606.ENSP00000381097,9606.ENSP00000381549,9606.ENSP00000385142,9606.ENSP00000385450,9606.ENSP00000390436,9606.ENSP00000403701,9606.ENSP00000412178,9606.ENSP00000417335,9606.ENSP00000417901,9606.ENSP00000431140,9606.ENSP00000432568,9606.ENSP00000447006,9606.ENSP00000483424,9606.ENSP00000487785,9606.ENSP00000490614	GLIS2,SYP,SLC2A13,PTPRO,CSPG4,SEZ6,KCND2,WASF3,MAPT,ELAVL4,MAP2,GRIK3,RAP1GAP,PCDH8,BRSK2,CAMK2B,EPHB1,FRMD4B,NRXN1,MAGI1,GLI2,ARRB2,DGKZ,ROBO2,GPHN,C1QTNF5,SPTBN2,CNTN1,MARK1,KCNA2,DCX
GO Component	GO:0098590	Plasma membrane region	20	1237	0.38	0.33	0.0276	9606.ENSP00000263233,9606.ENSP00000280871,9606.ENSP00000281171,9606.ENSP00000312506,9606.ENSP00000333496,9606.ENSP00000336747,9606.ENSP00000340820,9606.ENSP00000357040,9606.ENSP00000362183,9606.ENSP00000367177,9606.ENSP00000368265,9606.ENSP00000385142,9606.ENSP00000403701,9606.ENSP00000417335,9606.ENSP00000417901,9606.ENSP00000431140,9606.ENSP00000432568,9606.ENSP00000447006,9606.ENSP00000487785,9606.ENSP00000498610	SYP,SLC2A13,PTPRO,CSPG4,KCND2,HIP1,MAPT,VANGL2,GRIK3,PCDH8,CNTFR,NRXN1,ARRB2,ROBO2,GPHN,C1QTNF5,SPTBN2,CNTN1,KCNA2,SLC29A1
GO Component	GO:0043232	Intracellular non-membrane-bounded organelle	53	5191	0.18	0.26	0.0432	9606.ENSP00000247226,9606.ENSP00000261839,9606.ENSP00000266744,9606.ENSP00000272369,9606.ENSP00000287008,9606.ENSP00000301459,9606.ENSP00000302456,9606.ENSP00000302814,9606.ENSP00000306682,9606.ENSP00000308750,9606.ENSP00000314709,9606.ENSP00000322568,9606.ENSP00000331040,9606.ENSP00000333012,9606.ENSP00000335055,9606.ENSP00000336747,9606.ENSP00000338185,9606.ENSP00000338967,9606.ENSP00000340507,9606.ENSP00000340820,9606.ENSP00000343288,9606.ENSP00000349594,9606.ENSP00000353508,9606.ENSP00000353922,9606.ENSP00000355925,9606.ENSP00000358001,9606.ENSP00000360231,9606.ENSP00000362638,9606.ENSP00000362717,9606.ENSP00000368332,9606.ENSP00000368710,9606.ENSP00000370842,9606.ENSP00000371614,9606.ENSP00000379098,9606.ENSP00000381549,9606.ENSP00000383428,9606.ENSP00000383909,9606.ENSP00000383986,9606.ENSP00000385142,9606.ENSP00000385450,9606.ENSP00000390436,9606.ENSP00000392028,9606.ENSP00000401145,9606.ENSP00000411268,9606.ENSP00000417901,9606.ENSP00000432568,9606.ENSP00000432845,9606.ENSP00000445868,9606.ENSP00000479617,9606.ENSP00000483424,9606.ENSP00000486891,9606.ENSP00000490614,9606.ENSP00000492024	PLEKHG3,MYO5C,ASCL1,MEIS1,PCDH1,RCOR2,KLF13,OTP,PPM1D,CBX2,ZHX2,SOX11,OLIG2,SS18L1,WASF3,HIP1,PLCB1,ARHGAP6,TRIM24,MAPT,FOXN3,ELAVL4,MAP2,ZNF711,PROX1,TACC2,NFIA,MARCKSL1,LHX2,ARX,RASSF2,IL33,BRSK2,CAMK2B,FRMD4B,CECR2,DMRTA2,CDCA7L,NRXN1,MAGI1,GLI2,CHD7,GAS2,BEND3,GPHN,SPTBN2,MEX3A,BCL7A,UHRF1,MARK1,TCF7L2,DCX,PAX6
Monarch	EFO:0004324	Body weights and measures	57	4122	0.31	0.55	0.0001	9606.ENSP00000220478,9606.ENSP00000223145,9606.ENSP00000261839,9606.ENSP00000262366,9606.ENSP00000265018,9606.ENSP00000267970,9606.ENSP00000269391,9606.ENSP00000272369,9606.ENSP00000273450,9606.ENSP00000284268,9606.ENSP00000302456,9606.ENSP00000312506,9606.ENSP00000314709,9606.ENSP00000336747,9606.ENSP00000338185,9606.ENSP00000340507,9606.ENSP00000340820,9606.ENSP00000343288,9606.ENSP00000349594,9606.ENSP00000350833,9606.ENSP00000353508,9606.ENSP00000355925,9606.ENSP00000357040,9606.ENSP00000358001,9606.ENSP00000359073,9606.ENSP00000360231,9606.ENSP00000360899,9606.ENSP00000362717,9606.ENSP00000367001,9606.ENSP00000368265,9606.ENSP00000371614,9606.ENSP00000379098,9606.ENSP00000381097,9606.ENSP00000381549,9606.ENSP00000383428,9606.ENSP00000385142,9606.ENSP00000390436,9606.ENSP00000392028,9606.ENSP00000400057,9606.ENSP00000410294,9606.ENSP00000411268,9606.ENSP00000414302,9606.ENSP00000416341,9606.ENSP00000416662,9606.ENSP00000417335,9606.ENSP00000417901,9606.ENSP00000419195,9606.ENSP00000432568,9606.ENSP00000432845,9606.ENSP00000441823,9606.ENSP00000445868,9606.ENSP00000464006,9606.ENSP00000479617,9606.ENSP00000480884,9606.ENSP00000486891,9606.ENSP00000488422,9606.ENSP00000492024	SCG3,GLCCI1,MYO5C,GLIS2,FAM184B,TSPAN3,RNF157,MEIS1,ALDH1L1,ANKH,KLF13,CSPG4,ZHX2,HIP1,PLCB1,TRIM24,MAPT,FOXN3,ELAVL4,MPPED2,MAP2,PROX1,VANGL2,TACC2,VAV3,NFIA,BEND5,LHX2,DPP6,CNTFR,BRSK2,CAMK2B,EPHB1,FRMD4B,CECR2,NRXN1,GLI2,CHD7,ASRGL1,FGFR2,BEND3,SRSF12,NELL2,ZNF713,ROBO2,GPHN,CAMKV,SPTBN2,MEX3A,SALL3,BCL7A,PITPNC1,UHRF1,ST3GAL6,TCF7L2,CELF2,PAX6
Monarch	EFO:0004541	HbA1c measurement	12	280	0.81	0.61	0.0024	9606.ENSP00000261839,9606.ENSP00000284268,9606.ENSP00000310244,9606.ENSP00000312942,9606.ENSP00000338185,9606.ENSP00000343288,9606.ENSP00000355925,9606.ENSP00000364995,9606.ENSP00000379098,9606.ENSP00000420387,9606.ENSP00000440374,9606.ENSP00000486891	MYO5C,ANKH,RASGRP1,SEZ6,PLCB1,FOXN3,PROX1,SHC3,CAMK2B,ATP11A,MCF2L,TCF7L2
Monarch	EFO:0004468	Glucose measurement	15	523	0.63	0.47	0.0077	9606.ENSP00000261839,9606.ENSP00000281171,9606.ENSP00000284268,9606.ENSP00000310244,9606.ENSP00000312942,9606.ENSP00000338185,9606.ENSP00000343288,9606.ENSP00000355925,9606.ENSP00000360231,9606.ENSP00000364995,9606.ENSP00000379098,9606.ENSP00000385450,9606.ENSP00000420387,9606.ENSP00000440374,9606.ENSP00000486891	MYO5C,PTPRO,ANKH,RASGRP1,SEZ6,PLCB1,FOXN3,PROX1,NFIA,SHC3,CAMK2B,MAGI1,ATP11A,MCF2L,TCF7L2
Monarch	EFO:0006842	Diabetes mellitus biomarker	17	658	0.59	0.46	0.0077	9606.ENSP00000261839,9606.ENSP00000273450,9606.ENSP00000281171,9606.ENSP00000284268,9606.ENSP00000310244,9606.ENSP00000312942,9606.ENSP00000336747,9606.ENSP00000338185,9606.ENSP00000343288,9606.ENSP00000355925,9606.ENSP00000360231,9606.ENSP00000364995,9606.ENSP00000379098,9606.ENSP00000385450,9606.ENSP00000420387,9606.ENSP00000440374,9606.ENSP00000486891	MYO5C,ALDH1L1,PTPRO,ANKH,RASGRP1,SEZ6,HIP1,PLCB1,FOXN3,PROX1,NFIA,SHC3,CAMK2B,MAGI1,ATP11A,MCF2L,TCF7L2
Monarch	EFO:0004354	Circadian rhythm	6	69	1.11	0.44	0.0218	9606.ENSP00000269391,9606.ENSP00000272369,9606.ENSP00000329748,9606.ENSP00000350833,9606.ENSP00000381097,9606.ENSP00000417335	RNF157,MEIS1,CPNE8,MPPED2,EPHB1,ROBO2
Monarch	EFO:0006527	Smoking status measurement	14	541	0.59	0.34	0.0355	9606.ENSP00000312942,9606.ENSP00000319851,9606.ENSP00000329748,9606.ENSP00000333496,9606.ENSP00000343288,9606.ENSP00000349594,9606.ENSP00000355387,9606.ENSP00000367001,9606.ENSP00000381549,9606.ENSP00000385142,9606.ENSP00000412178,9606.ENSP00000417335,9606.ENSP00000419195,9606.ENSP00000488422	SEZ6,CHDH,CPNE8,KCND2,FOXN3,ELAVL4,SCAMP5,DPP6,FRMD4B,NRXN1,DGKZ,ROBO2,CAMKV,CELF2
TISSUES	BTO:0000142	Brain	78	5733	0.31	0.73	2.31e-09	9606.ENSP00000167106,9606.ENSP00000181796,9606.ENSP00000220478,9606.ENSP00000242108,9606.ENSP00000243298,9606.ENSP00000251691,9606.ENSP00000263233,9606.ENSP00000266744,9606.ENSP00000267970,9606.ENSP00000269391,9606.ENSP00000273450,9606.ENSP00000281171,9606.ENSP00000284268,9606.ENSP00000306682,9606.ENSP00000310244,9606.ENSP00000312506,9606.ENSP00000312942,9606.ENSP00000322568,9606.ENSP00000325836,9606.ENSP00000329748,9606.ENSP00000331040,9606.ENSP00000331210,9606.ENSP00000331462,9606.ENSP00000333012,9606.ENSP00000333496,9606.ENSP00000335055,9606.ENSP00000336747,9606.ENSP00000338185,9606.ENSP00000340820,9606.ENSP00000346693,9606.ENSP00000349594,9606.ENSP00000350833,9606.ENSP00000353508,9606.ENSP00000353922,9606.ENSP00000355387,9606.ENSP00000355925,9606.ENSP00000358001,9606.ENSP00000360231,9606.ENSP00000362183,9606.ENSP00000362638,9606.ENSP00000362717,9606.ENSP00000363895,9606.ENSP00000364995,9606.ENSP00000367001,9606.ENSP00000368265,9606.ENSP00000368710,9606.ENSP00000370842,9606.ENSP00000371614,9606.ENSP00000379098,9606.ENSP00000379256,9606.ENSP00000381097,9606.ENSP00000381549,9606.ENSP00000385142,9606.ENSP00000385450,9606.ENSP00000392028,9606.ENSP00000400057,9606.ENSP00000403701,9606.ENSP00000410294,9606.ENSP00000411268,9606.ENSP00000412178,9606.ENSP00000416341,9606.ENSP00000417196,9606.ENSP00000417335,9606.ENSP00000417901,9606.ENSP00000419195,9606.ENSP00000420387,9606.ENSP00000426528,9606.ENSP00000432568,9606.ENSP00000436152,9606.ENSP00000440374,9606.ENSP00000447006,9606.ENSP00000464006,9606.ENSP00000486891,9606.ENSP00000487785,9606.ENSP00000488422,9606.ENSP00000490614,9606.ENSP00000492024,9606.ENSP00000498610	VASH1,FAM107B,SCG3,EEPD1,RAB9B,ARFGEF3,SYP,ASCL1,TSPAN3,RNF157,ALDH1L1,PTPRO,ANKH,PPM1D,RASGRP1,CSPG4,SEZ6,SOX11,DIRAS1,CPNE8,OLIG2,BCAN,ZNF704,SS18L1,KCND2,WASF3,HIP1,PLCB1,MAPT,ELOVL2,ELAVL4,MPPED2,MAP2,ZNF711,SCAMP5,PROX1,TACC2,NFIA,GRIK3,MARCKSL1,LHX2,RAP1GAP,SHC3,DPP6,CNTFR,RASSF2,IL33,BRSK2,CAMK2B,NCALD,EPHB1,FRMD4B,NRXN1,MAGI1,CHD7,ASRGL1,ARRB2,FGFR2,BEND3,DGKZ,NELL2,PCBP4,ROBO2,GPHN,CAMKV,ATP11A,AMER2,SPTBN2,TP53I11,MCF2L,CNTN1,PITPNC1,TCF7L2,KCNA2,CELF2,DCX,PAX6,SLC29A1
TISSUES	BTO:0001484	Nervous system	79	6016	0.29	0.71	3.29e-09	9606.ENSP00000167106,9606.ENSP00000181796,9606.ENSP00000220478,9606.ENSP00000242108,9606.ENSP00000243298,9606.ENSP00000251691,9606.ENSP00000263233,9606.ENSP00000266744,9606.ENSP00000267970,9606.ENSP00000269391,9606.ENSP00000273450,9606.ENSP00000281171,9606.ENSP00000284268,9606.ENSP00000306682,9606.ENSP00000310244,9606.ENSP00000312506,9606.ENSP00000312942,9606.ENSP00000322568,9606.ENSP00000325836,9606.ENSP00000329748,9606.ENSP00000331040,9606.ENSP00000331210,9606.ENSP00000331462,9606.ENSP00000333012,9606.ENSP00000333496,9606.ENSP00000335055,9606.ENSP00000336747,9606.ENSP00000338185,9606.ENSP00000340820,9606.ENSP00000346693,9606.ENSP00000349594,9606.ENSP00000350833,9606.ENSP00000353508,9606.ENSP00000353922,9606.ENSP00000355387,9606.ENSP00000355925,9606.ENSP00000357040,9606.ENSP00000358001,9606.ENSP00000360231,9606.ENSP00000362183,9606.ENSP00000362638,9606.ENSP00000362717,9606.ENSP00000363895,9606.ENSP00000364995,9606.ENSP00000367001,9606.ENSP00000368265,9606.ENSP00000368710,9606.ENSP00000370842,9606.ENSP00000371614,9606.ENSP00000379098,9606.ENSP00000379256,9606.ENSP00000381097,9606.ENSP00000381549,9606.ENSP00000385142,9606.ENSP00000385450,9606.ENSP00000392028,9606.ENSP00000400057,9606.ENSP00000403701,9606.ENSP00000410294,9606.ENSP00000411268,9606.ENSP00000412178,9606.ENSP00000416341,9606.ENSP00000417196,9606.ENSP00000417335,9606.ENSP00000417901,9606.ENSP00000419195,9606.ENSP00000420387,9606.ENSP00000426528,9606.ENSP00000432568,9606.ENSP00000436152,9606.ENSP00000440374,9606.ENSP00000447006,9606.ENSP00000464006,9606.ENSP00000486891,9606.ENSP00000487785,9606.ENSP00000488422,9606.ENSP00000490614,9606.ENSP00000492024,9606.ENSP00000498610	VASH1,FAM107B,SCG3,EEPD1,RAB9B,ARFGEF3,SYP,ASCL1,TSPAN3,RNF157,ALDH1L1,PTPRO,ANKH,PPM1D,RASGRP1,CSPG4,SEZ6,SOX11,DIRAS1,CPNE8,OLIG2,BCAN,ZNF704,SS18L1,KCND2,WASF3,HIP1,PLCB1,MAPT,ELOVL2,ELAVL4,MPPED2,MAP2,ZNF711,SCAMP5,PROX1,VANGL2,TACC2,NFIA,GRIK3,MARCKSL1,LHX2,RAP1GAP,SHC3,DPP6,CNTFR,RASSF2,IL33,BRSK2,CAMK2B,NCALD,EPHB1,FRMD4B,NRXN1,MAGI1,CHD7,ASRGL1,ARRB2,FGFR2,BEND3,DGKZ,NELL2,PCBP4,ROBO2,GPHN,CAMKV,ATP11A,AMER2,SPTBN2,TP53I11,MCF2L,CNTN1,PITPNC1,TCF7L2,KCNA2,CELF2,DCX,PAX6,SLC29A1
TISSUES	BTO:0000282	Head	81	6642	0.26	0.64	5.68e-08	9606.ENSP00000167106,9606.ENSP00000181796,9606.ENSP00000220478,9606.ENSP00000242108,9606.ENSP00000243298,9606.ENSP00000251691,9606.ENSP00000263233,9606.ENSP00000266744,9606.ENSP00000267970,9606.ENSP00000269391,9606.ENSP00000273450,9606.ENSP00000281171,9606.ENSP00000284268,9606.ENSP00000302814,9606.ENSP00000306682,9606.ENSP00000310244,9606.ENSP00000312506,9606.ENSP00000312942,9606.ENSP00000322568,9606.ENSP00000325836,9606.ENSP00000329748,9606.ENSP00000331040,9606.ENSP00000331210,9606.ENSP00000331462,9606.ENSP00000333012,9606.ENSP00000333496,9606.ENSP00000335055,9606.ENSP00000336747,9606.ENSP00000338185,9606.ENSP00000340820,9606.ENSP00000346693,9606.ENSP00000349594,9606.ENSP00000350833,9606.ENSP00000353508,9606.ENSP00000353922,9606.ENSP00000355387,9606.ENSP00000355925,9606.ENSP00000357040,9606.ENSP00000358001,9606.ENSP00000360231,9606.ENSP00000362183,9606.ENSP00000362638,9606.ENSP00000362717,9606.ENSP00000363895,9606.ENSP00000364995,9606.ENSP00000367001,9606.ENSP00000368265,9606.ENSP00000368710,9606.ENSP00000370842,9606.ENSP00000371614,9606.ENSP00000379098,9606.ENSP00000379256,9606.ENSP00000381097,9606.ENSP00000381549,9606.ENSP00000383986,9606.ENSP00000385142,9606.ENSP00000385450,9606.ENSP00000392028,9606.ENSP00000400057,9606.ENSP00000403701,9606.ENSP00000410294,9606.ENSP00000411268,9606.ENSP00000412178,9606.ENSP00000416341,9606.ENSP00000417196,9606.ENSP00000417335,9606.ENSP00000417901,9606.ENSP00000419195,9606.ENSP00000420387,9606.ENSP00000426528,9606.ENSP00000432568,9606.ENSP00000436152,9606.ENSP00000440374,9606.ENSP00000447006,9606.ENSP00000464006,9606.ENSP00000486891,9606.ENSP00000487785,9606.ENSP00000488422,9606.ENSP00000490614,9606.ENSP00000492024,9606.ENSP00000498610	VASH1,FAM107B,SCG3,EEPD1,RAB9B,ARFGEF3,SYP,ASCL1,TSPAN3,RNF157,ALDH1L1,PTPRO,ANKH,OTP,PPM1D,RASGRP1,CSPG4,SEZ6,SOX11,DIRAS1,CPNE8,OLIG2,BCAN,ZNF704,SS18L1,KCND2,WASF3,HIP1,PLCB1,MAPT,ELOVL2,ELAVL4,MPPED2,MAP2,ZNF711,SCAMP5,PROX1,VANGL2,TACC2,NFIA,GRIK3,MARCKSL1,LHX2,RAP1GAP,SHC3,DPP6,CNTFR,RASSF2,IL33,BRSK2,CAMK2B,NCALD,EPHB1,FRMD4B,CDCA7L,NRXN1,MAGI1,CHD7,ASRGL1,ARRB2,FGFR2,BEND3,DGKZ,NELL2,PCBP4,ROBO2,GPHN,CAMKV,ATP11A,AMER2,SPTBN2,TP53I11,MCF2L,CNTN1,PITPNC1,TCF7L2,KCNA2,CELF2,DCX,PAX6,SLC29A1
TISSUES	BTO:0003090	Subventricular zone	3	6	1.87	0.55	0.0114	9606.ENSP00000331040,9606.ENSP00000490614,9606.ENSP00000492024	OLIG2,DCX,PAX6
COMPARTMENTS	GOCC:0030425	Dendrite	9	218	0.79	0.33	0.0497	9606.ENSP00000281171,9606.ENSP00000333496,9606.ENSP00000340820,9606.ENSP00000349594,9606.ENSP00000353508,9606.ENSP00000362183,9606.ENSP00000417901,9606.ENSP00000483424,9606.ENSP00000487785	PTPRO,KCND2,MAPT,ELAVL4,MAP2,GRIK3,GPHN,MARK1,KCNA2
COMPARTMENTS	GOCC:0150034	Distal axon	7	140	0.87	0.34	0.0497	9606.ENSP00000263233,9606.ENSP00000281171,9606.ENSP00000340820,9606.ENSP00000353508,9606.ENSP00000362183,9606.ENSP00000385142,9606.ENSP00000487785	SYP,PTPRO,MAPT,MAP2,GRIK3,NRXN1,KCNA2
UniProt Keywords	KW-0597	Phosphoprotein	86	8122	0.2	0.5	1.92e-05	9606.ENSP00000220478,9606.ENSP00000223145,9606.ENSP00000233154,9606.ENSP00000242108,9606.ENSP00000243298,9606.ENSP00000247226,9606.ENSP00000251691,9606.ENSP00000263233,9606.ENSP00000269391,9606.ENSP00000273450,9606.ENSP00000280871,9606.ENSP00000281171,9606.ENSP00000287008,9606.ENSP00000290894,9606.ENSP00000300811,9606.ENSP00000301459,9606.ENSP00000302456,9606.ENSP00000306682,9606.ENSP00000308750,9606.ENSP00000310244,9606.ENSP00000312506,9606.ENSP00000314709,9606.ENSP00000321544,9606.ENSP00000322568,9606.ENSP00000328677,9606.ENSP00000329748,9606.ENSP00000331210,9606.ENSP00000331462,9606.ENSP00000333496,9606.ENSP00000335055,9606.ENSP00000336747,9606.ENSP00000338185,9606.ENSP00000338967,9606.ENSP00000340507,9606.ENSP00000340820,9606.ENSP00000343288,9606.ENSP00000349594,9606.ENSP00000353508,9606.ENSP00000354206,9606.ENSP00000355925,9606.ENSP00000358001,9606.ENSP00000359073,9606.ENSP00000359321,9606.ENSP00000360231,9606.ENSP00000362183,9606.ENSP00000362638,9606.ENSP00000363895,9606.ENSP00000364995,9606.ENSP00000367177,9606.ENSP00000368710,9606.ENSP00000371614,9606.ENSP00000379098,9606.ENSP00000381097,9606.ENSP00000381549,9606.ENSP00000383428,9606.ENSP00000383986,9606.ENSP00000385450,9606.ENSP00000390436,9606.ENSP00000392028,9606.ENSP00000401145,9606.ENSP00000403701,9606.ENSP00000410294,9606.ENSP00000411268,9606.ENSP00000412178,9606.ENSP00000417335,9606.ENSP00000417901,9606.ENSP00000419195,9606.ENSP00000420387,9606.ENSP00000426528,9606.ENSP00000432568,9606.ENSP00000432845,9606.ENSP00000436152,9606.ENSP00000440374,9606.ENSP00000441823,9606.ENSP00000445868,9606.ENSP00000446058,9606.ENSP00000446335,9606.ENSP00000464006,9606.ENSP00000479617,9606.ENSP00000482374,9606.ENSP00000483424,9606.ENSP00000484056,9606.ENSP00000486891,9606.ENSP00000487785,9606.ENSP00000490614,9606.ENSP00000498610	SCG3,GLCCI1,NCK2,EEPD1,RAB9B,PLEKHG3,ARFGEF3,SYP,RNF157,ALDH1L1,SLC2A13,PTPRO,PCDH1,SHF,ZNF428,RCOR2,KLF13,PPM1D,CBX2,RASGRP1,CSPG4,ZHX2,KBTBD11,SOX11,C2CD4C,CPNE8,BCAN,ZNF704,KCND2,WASF3,HIP1,PLCB1,ARHGAP6,TRIM24,MAPT,FOXN3,ELAVL4,MAP2,ZNF219,PROX1,TACC2,VAV3,MTF2,NFIA,GRIK3,MARCKSL1,RAP1GAP,SHC3,PCDH8,RASSF2,BRSK2,CAMK2B,EPHB1,FRMD4B,CECR2,CDCA7L,MAGI1,GLI2,CHD7,GAS2,ARRB2,FGFR2,BEND3,DGKZ,ROBO2,GPHN,CAMKV,ATP11A,AMER2,SPTBN2,MEX3A,TP53I11,MCF2L,SALL3,BCL7A,SHD,ZNF362,PITPNC1,UHRF1,PRR36,MARK1,ZCCHC3,TCF7L2,KCNA2,DCX,SLC29A1
UniProt Keywords	KW-0678	Repressor	17	611	0.62	0.68	0.00032	9606.ENSP00000262366,9606.ENSP00000301459,9606.ENSP00000302456,9606.ENSP00000308750,9606.ENSP00000314709,9606.ENSP00000340507,9606.ENSP00000343288,9606.ENSP00000354206,9606.ENSP00000355925,9606.ENSP00000360899,9606.ENSP00000383986,9606.ENSP00000390436,9606.ENSP00000411268,9606.ENSP00000479617,9606.ENSP00000486891,9606.ENSP00000488422,9606.ENSP00000492024	GLIS2,RCOR2,KLF13,CBX2,ZHX2,TRIM24,FOXN3,ZNF219,PROX1,BEND5,CDCA7L,GLI2,BEND3,UHRF1,TCF7L2,CELF2,PAX6
UniProt Keywords	KW-0238	DNA-binding	32	1971	0.38	0.54	0.00046	9606.ENSP00000262366,9606.ENSP00000266744,9606.ENSP00000272369,9606.ENSP00000302456,9606.ENSP00000302814,9606.ENSP00000308750,9606.ENSP00000314709,9606.ENSP00000322568,9606.ENSP00000331040,9606.ENSP00000331462,9606.ENSP00000340507,9606.ENSP00000343288,9606.ENSP00000353922,9606.ENSP00000354206,9606.ENSP00000355925,9606.ENSP00000359321,9606.ENSP00000360231,9606.ENSP00000360899,9606.ENSP00000362717,9606.ENSP00000368332,9606.ENSP00000383909,9606.ENSP00000390436,9606.ENSP00000392028,9606.ENSP00000411268,9606.ENSP00000416662,9606.ENSP00000417196,9606.ENSP00000441823,9606.ENSP00000446335,9606.ENSP00000479617,9606.ENSP00000484056,9606.ENSP00000486891,9606.ENSP00000492024	GLIS2,ASCL1,MEIS1,KLF13,OTP,CBX2,ZHX2,SOX11,OLIG2,ZNF704,TRIM24,FOXN3,ZNF711,ZNF219,PROX1,MTF2,NFIA,BEND5,LHX2,ARX,DMRTA2,GLI2,CHD7,BEND3,ZNF713,PCBP4,SALL3,ZNF362,UHRF1,ZCCHC3,TCF7L2,PAX6
UniProt Keywords	KW-0524	Neurogenesis	11	275	0.78	0.71	0.00058	9606.ENSP00000262366,9606.ENSP00000266744,9606.ENSP00000302814,9606.ENSP00000314709,9606.ENSP00000322568,9606.ENSP00000368332,9606.ENSP00000371614,9606.ENSP00000379098,9606.ENSP00000381097,9606.ENSP00000417335,9606.ENSP00000490614	GLIS2,ASCL1,OTP,ZHX2,SOX11,ARX,BRSK2,CAMK2B,EPHB1,ROBO2,DCX
UniProt Keywords	KW-0804	Transcription	33	2369	0.32	0.41	0.0045	9606.ENSP00000262366,9606.ENSP00000266744,9606.ENSP00000272369,9606.ENSP00000301459,9606.ENSP00000302456,9606.ENSP00000302814,9606.ENSP00000308750,9606.ENSP00000314709,9606.ENSP00000322568,9606.ENSP00000331040,9606.ENSP00000331462,9606.ENSP00000333012,9606.ENSP00000336747,9606.ENSP00000340507,9606.ENSP00000343288,9606.ENSP00000353922,9606.ENSP00000354206,9606.ENSP00000355925,9606.ENSP00000360231,9606.ENSP00000360899,9606.ENSP00000362717,9606.ENSP00000368332,9606.ENSP00000370842,9606.ENSP00000383986,9606.ENSP00000390436,9606.ENSP00000392028,9606.ENSP00000411268,9606.ENSP00000416662,9606.ENSP00000441823,9606.ENSP00000446335,9606.ENSP00000479617,9606.ENSP00000486891,9606.ENSP00000492024	GLIS2,ASCL1,MEIS1,RCOR2,KLF13,OTP,CBX2,ZHX2,SOX11,OLIG2,ZNF704,SS18L1,HIP1,TRIM24,FOXN3,ZNF711,ZNF219,PROX1,NFIA,BEND5,LHX2,ARX,IL33,CDCA7L,GLI2,CHD7,BEND3,ZNF713,SALL3,ZNF362,UHRF1,TCF7L2,PAX6
UniProt Keywords	KW-0805	Transcription regulation	31	2299	0.3	0.36	0.0126	9606.ENSP00000262366,9606.ENSP00000266744,9606.ENSP00000301459,9606.ENSP00000302456,9606.ENSP00000302814,9606.ENSP00000308750,9606.ENSP00000314709,9606.ENSP00000322568,9606.ENSP00000331040,9606.ENSP00000331462,9606.ENSP00000333012,9606.ENSP00000336747,9606.ENSP00000340507,9606.ENSP00000343288,9606.ENSP00000353922,9606.ENSP00000354206,9606.ENSP00000355925,9606.ENSP00000360231,9606.ENSP00000360899,9606.ENSP00000362717,9606.ENSP00000368332,9606.ENSP00000383986,9606.ENSP00000390436,9606.ENSP00000392028,9606.ENSP00000411268,9606.ENSP00000416662,9606.ENSP00000441823,9606.ENSP00000446335,9606.ENSP00000479617,9606.ENSP00000486891,9606.ENSP00000492024	GLIS2,ASCL1,RCOR2,KLF13,OTP,CBX2,ZHX2,SOX11,OLIG2,ZNF704,SS18L1,HIP1,TRIM24,FOXN3,ZNF711,ZNF219,PROX1,NFIA,BEND5,LHX2,ARX,CDCA7L,GLI2,CHD7,BEND3,ZNF713,SALL3,ZNF362,UHRF1,TCF7L2,PAX6
UniProt Keywords	KW-0221	Differentiation	14	710	0.47	0.33	0.0325	9606.ENSP00000262366,9606.ENSP00000266744,9606.ENSP00000302814,9606.ENSP00000308750,9606.ENSP00000310244,9606.ENSP00000312506,9606.ENSP00000314709,9606.ENSP00000322568,9606.ENSP00000336747,9606.ENSP00000368332,9606.ENSP00000379098,9606.ENSP00000417335,9606.ENSP00000490614,9606.ENSP00000492024	GLIS2,ASCL1,OTP,CBX2,RASGRP1,CSPG4,ZHX2,SOX11,HIP1,ARX,CAMK2B,ROBO2,DCX,PAX6
UniProt Keywords	KW-0677	Repeat	50	4794	0.19	0.28	0.033	9606.ENSP00000233154,9606.ENSP00000261839,9606.ENSP00000262366,9606.ENSP00000263233,9606.ENSP00000281171,9606.ENSP00000287008,9606.ENSP00000301459,9606.ENSP00000302456,9606.ENSP00000310244,9606.ENSP00000312506,9606.ENSP00000312942,9606.ENSP00000314709,9606.ENSP00000321544,9606.ENSP00000329748,9606.ENSP00000331210,9606.ENSP00000333012,9606.ENSP00000340507,9606.ENSP00000340820,9606.ENSP00000349594,9606.ENSP00000353508,9606.ENSP00000353922,9606.ENSP00000354206,9606.ENSP00000359073,9606.ENSP00000359321,9606.ENSP00000360112,9606.ENSP00000362717,9606.ENSP00000367177,9606.ENSP00000368265,9606.ENSP00000379256,9606.ENSP00000381097,9606.ENSP00000385142,9606.ENSP00000385450,9606.ENSP00000390436,9606.ENSP00000392028,9606.ENSP00000410294,9606.ENSP00000411268,9606.ENSP00000412178,9606.ENSP00000416341,9606.ENSP00000416662,9606.ENSP00000417196,9606.ENSP00000417335,9606.ENSP00000432568,9606.ENSP00000432845,9606.ENSP00000441823,9606.ENSP00000446335,9606.ENSP00000447006,9606.ENSP00000479617,9606.ENSP00000484056,9606.ENSP00000488422,9606.ENSP00000490614	NCK2,MYO5C,GLIS2,SYP,PTPRO,PCDH1,RCOR2,KLF13,RASGRP1,CSPG4,SEZ6,ZHX2,KBTBD11,CPNE8,BCAN,SS18L1,TRIM24,MAPT,ELAVL4,MAP2,ZNF711,ZNF219,VAV3,MTF2,RAVER2,LHX2,PCDH8,CNTFR,NCALD,EPHB1,NRXN1,MAGI1,GLI2,CHD7,FGFR2,BEND3,DGKZ,NELL2,ZNF713,PCBP4,ROBO2,SPTBN2,MEX3A,SALL3,ZNF362,CNTN1,UHRF1,ZCCHC3,CELF2,DCX
UniProt Keywords	KW-1268	Autism spectrum disorder	4	48	1.09	0.4	0.033	9606.ENSP00000306682,9606.ENSP00000333496,9606.ENSP00000416662,9606.ENSP00000483424	PPM1D,KCND2,ZNF713,MARK1

### Sheet: survival hazard
#category	term ID	term description	observed gene count	background gene count	strength	signal	false discovery rate	matching proteins in your network (IDs)	matching proteins in your network (labels)
GO Process	GO:0007275	Multicellular organism development	66	4209	0.29	0.53	0.00013	9606.ENSP00000167106,9606.ENSP00000204604,9606.ENSP00000231484,9606.ENSP00000233154,9606.ENSP00000240100,9606.ENSP00000250111,9606.ENSP00000262352,9606.ENSP00000272369,9606.ENSP00000280481,9606.ENSP00000284268,9606.ENSP00000287008,9606.ENSP00000296585,9606.ENSP00000300134,9606.ENSP00000302289,9606.ENSP00000302327,9606.ENSP00000303634,9606.ENSP00000310688,9606.ENSP00000312506,9606.ENSP00000320147,9606.ENSP00000322568,9606.ENSP00000331040,9606.ENSP00000331210,9606.ENSP00000338185,9606.ENSP00000340820,9606.ENSP00000341170,9606.ENSP00000348215,9606.ENSP00000349022,9606.ENSP00000353414,9606.ENSP00000353654,9606.ENSP00000353864,9606.ENSP00000355925,9606.ENSP00000358001,9606.ENSP00000359070,9606.ENSP00000359073,9606.ENSP00000359321,9606.ENSP00000361009,9606.ENSP00000362638,9606.ENSP00000364979,9606.ENSP00000364995,9606.ENSP00000365016,9606.ENSP00000366093,9606.ENSP00000368265,9606.ENSP00000368710,9606.ENSP00000371614,9606.ENSP00000373700,9606.ENSP00000379098,9606.ENSP00000381098,9606.ENSP00000392028,9606.ENSP00000400010,9606.ENSP00000403701,9606.ENSP00000407552,9606.ENSP00000410294,9606.ENSP00000411152,9606.ENSP00000420387,9606.ENSP00000432568,9606.ENSP00000435412,9606.ENSP00000447006,9606.ENSP00000467201,9606.ENSP00000468348,9606.ENSP00000481675,9606.ENSP00000483424,9606.ENSP00000486891,9606.ENSP00000487785,9606.ENSP00000490614,9606.ENSP00000496793,9606.ENSP00000498116	VASH1,CHRD,PCDH12,NCK2,DUSP4,ATP1B2,SLC1A1,MEIS1,FREM2,ANKH,PCDH1,ITGA2,STAT6,EMB,PYGO1,LRP8,ABCD2,CSPG4,EZH2,SOX11,OLIG2,BCAN,PLCB1,MAPT,PTN,SH3PXD2A,ARC,ATP2B2,COL4A2,PAK3,PROX1,TACC2,STMN3,VAV3,MTF2,PREX1,MARCKSL1,COL4A1,SHC3,IRS2,RORB,CNTFR,RASSF2,BRSK2,ALK,CAMK2B,GRIP1,CHD7,PTPRJ,ARRB2,GAS7,FGFR2,ITPKB,ATP11A,SPTBN2,RPS6KA1,CNTN1,GJC1,MAP2K6,SPRY1,MARK1,TCF7L2,KCNA2,DCX,COL9A3,DLX5
GO Process	GO:0007399	Nervous system development	44	2188	0.39	0.6	0.00013	9606.ENSP00000204604,9606.ENSP00000231484,9606.ENSP00000233154,9606.ENSP00000250111,9606.ENSP00000262352,9606.ENSP00000272369,9606.ENSP00000287008,9606.ENSP00000302289,9606.ENSP00000303634,9606.ENSP00000310688,9606.ENSP00000312506,9606.ENSP00000320147,9606.ENSP00000322568,9606.ENSP00000331040,9606.ENSP00000331210,9606.ENSP00000338185,9606.ENSP00000340820,9606.ENSP00000341170,9606.ENSP00000349022,9606.ENSP00000353414,9606.ENSP00000353864,9606.ENSP00000355925,9606.ENSP00000358001,9606.ENSP00000359070,9606.ENSP00000362638,9606.ENSP00000364979,9606.ENSP00000364995,9606.ENSP00000365016,9606.ENSP00000366093,9606.ENSP00000368265,9606.ENSP00000371614,9606.ENSP00000373700,9606.ENSP00000379098,9606.ENSP00000381098,9606.ENSP00000392028,9606.ENSP00000403701,9606.ENSP00000407552,9606.ENSP00000410294,9606.ENSP00000432568,9606.ENSP00000447006,9606.ENSP00000483424,9606.ENSP00000487785,9606.ENSP00000490614,9606.ENSP00000498116	CHRD,PCDH12,NCK2,ATP1B2,SLC1A1,MEIS1,PCDH1,EMB,LRP8,ABCD2,CSPG4,EZH2,SOX11,OLIG2,BCAN,PLCB1,MAPT,PTN,ARC,ATP2B2,PAK3,PROX1,TACC2,STMN3,MARCKSL1,COL4A1,SHC3,IRS2,RORB,CNTFR,BRSK2,ALK,CAMK2B,GRIP1,CHD7,ARRB2,GAS7,FGFR2,SPTBN2,CNTN1,MARK1,KCNA2,DCX,DLX5
GO Process	GO:0048731	System development	63	3867	0.3	0.54	0.00013	9606.ENSP00000167106,9606.ENSP00000204604,9606.ENSP00000231484,9606.ENSP00000233154,9606.ENSP00000250111,9606.ENSP00000262352,9606.ENSP00000272369,9606.ENSP00000280481,9606.ENSP00000284268,9606.ENSP00000287008,9606.ENSP00000296585,9606.ENSP00000300134,9606.ENSP00000302289,9606.ENSP00000302327,9606.ENSP00000303634,9606.ENSP00000310688,9606.ENSP00000312506,9606.ENSP00000320147,9606.ENSP00000322568,9606.ENSP00000331040,9606.ENSP00000331210,9606.ENSP00000338185,9606.ENSP00000340820,9606.ENSP00000341170,9606.ENSP00000348215,9606.ENSP00000349022,9606.ENSP00000353414,9606.ENSP00000353654,9606.ENSP00000353864,9606.ENSP00000355925,9606.ENSP00000358001,9606.ENSP00000359070,9606.ENSP00000359073,9606.ENSP00000361009,9606.ENSP00000362638,9606.ENSP00000364979,9606.ENSP00000364995,9606.ENSP00000365016,9606.ENSP00000366093,9606.ENSP00000368265,9606.ENSP00000368710,9606.ENSP00000371614,9606.ENSP00000373700,9606.ENSP00000379098,9606.ENSP00000381098,9606.ENSP00000392028,9606.ENSP00000400010,9606.ENSP00000403701,9606.ENSP00000407552,9606.ENSP00000410294,9606.ENSP00000411152,9606.ENSP00000432568,9606.ENSP00000435412,9606.ENSP00000447006,9606.ENSP00000467201,9606.ENSP00000468348,9606.ENSP00000481675,9606.ENSP00000483424,9606.ENSP00000486891,9606.ENSP00000487785,9606.ENSP00000490614,9606.ENSP00000496793,9606.ENSP00000498116	VASH1,CHRD,PCDH12,NCK2,ATP1B2,SLC1A1,MEIS1,FREM2,ANKH,PCDH1,ITGA2,STAT6,EMB,PYGO1,LRP8,ABCD2,CSPG4,EZH2,SOX11,OLIG2,BCAN,PLCB1,MAPT,PTN,SH3PXD2A,ARC,ATP2B2,COL4A2,PAK3,PROX1,TACC2,STMN3,VAV3,PREX1,MARCKSL1,COL4A1,SHC3,IRS2,RORB,CNTFR,RASSF2,BRSK2,ALK,CAMK2B,GRIP1,CHD7,PTPRJ,ARRB2,GAS7,FGFR2,ITPKB,SPTBN2,RPS6KA1,CNTN1,GJC1,MAP2K6,SPRY1,MARK1,TCF7L2,KCNA2,DCX,COL9A3,DLX5
GO Process	GO:0023051	Regulation of signaling	54	3367	0.3	0.47	0.0011	9606.ENSP00000204604,9606.ENSP00000233154,9606.ENSP00000239440,9606.ENSP00000240100,9606.ENSP00000247226,9606.ENSP00000251691,9606.ENSP00000252809,9606.ENSP00000260327,9606.ENSP00000262352,9606.ENSP00000263233,9606.ENSP00000263795,9606.ENSP00000269391,9606.ENSP00000272238,9606.ENSP00000296585,9606.ENSP00000303634,9606.ENSP00000310244,9606.ENSP00000312506,9606.ENSP00000320147,9606.ENSP00000322568,9606.ENSP00000338185,9606.ENSP00000338967,9606.ENSP00000340820,9606.ENSP00000341170,9606.ENSP00000342322,9606.ENSP00000344967,9606.ENSP00000349022,9606.ENSP00000353414,9606.ENSP00000353864,9606.ENSP00000355925,9606.ENSP00000359070,9606.ENSP00000359073,9606.ENSP00000359532,9606.ENSP00000360797,9606.ENSP00000361009,9606.ENSP00000363895,9606.ENSP00000365016,9606.ENSP00000368710,9606.ENSP00000371614,9606.ENSP00000373700,9606.ENSP00000379098,9606.ENSP00000392028,9606.ENSP00000400010,9606.ENSP00000403701,9606.ENSP00000409581,9606.ENSP00000410294,9606.ENSP00000411152,9606.ENSP00000412178,9606.ENSP00000440374,9606.ENSP00000447730,9606.ENSP00000468348,9606.ENSP00000481675,9606.ENSP00000484056,9606.ENSP00000486891,9606.ENSP00000498116	CHRD,NCK2,ARAP3,DUSP4,PLEKHG3,ARFGEF3,GDF15,CTDSPL2,SLC1A1,SYP,WDR76,RNF157,ATP6V1C2,ITGA2,LRP8,RASGRP1,CSPG4,EZH2,SOX11,PLCB1,ARHGAP6,MAPT,PTN,TM7SF3,SPRY4,ARC,ATP2B2,PAK3,PROX1,STMN3,VAV3,NTSR1,CARD9,PREX1,RAP1GAP,IRS2,RASSF2,BRSK2,ALK,CAMK2B,CHD7,PTPRJ,ARRB2,ARRB1,FGFR2,ITPKB,DGKZ,MCF2L,CD63,MAP2K6,SPRY1,ZCCHC3,TCF7L2,DLX5
GO Process	GO:0007417	Central nervous system development	26	1035	0.49	0.55	0.0012	9606.ENSP00000204604,9606.ENSP00000250111,9606.ENSP00000262352,9606.ENSP00000272369,9606.ENSP00000303634,9606.ENSP00000320147,9606.ENSP00000322568,9606.ENSP00000331040,9606.ENSP00000331210,9606.ENSP00000338185,9606.ENSP00000340820,9606.ENSP00000353414,9606.ENSP00000355925,9606.ENSP00000358001,9606.ENSP00000362638,9606.ENSP00000364979,9606.ENSP00000364995,9606.ENSP00000365016,9606.ENSP00000373700,9606.ENSP00000392028,9606.ENSP00000403701,9606.ENSP00000410294,9606.ENSP00000432568,9606.ENSP00000447006,9606.ENSP00000490614,9606.ENSP00000498116	CHRD,ATP1B2,SLC1A1,MEIS1,LRP8,EZH2,SOX11,OLIG2,BCAN,PLCB1,MAPT,ATP2B2,PROX1,TACC2,MARCKSL1,COL4A1,SHC3,IRS2,ALK,CHD7,ARRB2,FGFR2,SPTBN2,CNTN1,DCX,DLX5
GO Process	GO:0010646	Regulation of cell communication	53	3355	0.29	0.46	0.0012	9606.ENSP00000204604,9606.ENSP00000233154,9606.ENSP00000239440,9606.ENSP00000240100,9606.ENSP00000247226,9606.ENSP00000251691,9606.ENSP00000252809,9606.ENSP00000260327,9606.ENSP00000262352,9606.ENSP00000263233,9606.ENSP00000263795,9606.ENSP00000269391,9606.ENSP00000272238,9606.ENSP00000296585,9606.ENSP00000303634,9606.ENSP00000310244,9606.ENSP00000312506,9606.ENSP00000320147,9606.ENSP00000322568,9606.ENSP00000338185,9606.ENSP00000338967,9606.ENSP00000340820,9606.ENSP00000341170,9606.ENSP00000342322,9606.ENSP00000344967,9606.ENSP00000349022,9606.ENSP00000353864,9606.ENSP00000355925,9606.ENSP00000359070,9606.ENSP00000359073,9606.ENSP00000359532,9606.ENSP00000360797,9606.ENSP00000361009,9606.ENSP00000363895,9606.ENSP00000365016,9606.ENSP00000368710,9606.ENSP00000371614,9606.ENSP00000373700,9606.ENSP00000379098,9606.ENSP00000392028,9606.ENSP00000400010,9606.ENSP00000403701,9606.ENSP00000409581,9606.ENSP00000410294,9606.ENSP00000411152,9606.ENSP00000412178,9606.ENSP00000440374,9606.ENSP00000447730,9606.ENSP00000468348,9606.ENSP00000481675,9606.ENSP00000484056,9606.ENSP00000486891,9606.ENSP00000498116	CHRD,NCK2,ARAP3,DUSP4,PLEKHG3,ARFGEF3,GDF15,CTDSPL2,SLC1A1,SYP,WDR76,RNF157,ATP6V1C2,ITGA2,LRP8,RASGRP1,CSPG4,EZH2,SOX11,PLCB1,ARHGAP6,MAPT,PTN,TM7SF3,SPRY4,ARC,PAK3,PROX1,STMN3,VAV3,NTSR1,CARD9,PREX1,RAP1GAP,IRS2,RASSF2,BRSK2,ALK,CAMK2B,CHD7,PTPRJ,ARRB2,ARRB1,FGFR2,ITPKB,DGKZ,MCF2L,CD63,MAP2K6,SPRY1,ZCCHC3,TCF7L2,DLX5
GO Process	GO:0048856	Anatomical structure development	71	5117	0.23	0.43	0.0012	9606.ENSP00000167106,9606.ENSP00000204604,9606.ENSP00000231484,9606.ENSP00000233154,9606.ENSP00000240100,9606.ENSP00000250111,9606.ENSP00000262352,9606.ENSP00000272369,9606.ENSP00000279227,9606.ENSP00000280481,9606.ENSP00000284268,9606.ENSP00000287008,9606.ENSP00000296585,9606.ENSP00000300134,9606.ENSP00000302289,9606.ENSP00000302327,9606.ENSP00000303634,9606.ENSP00000310688,9606.ENSP00000312506,9606.ENSP00000320147,9606.ENSP00000322568,9606.ENSP00000331040,9606.ENSP00000331210,9606.ENSP00000338185,9606.ENSP00000340820,9606.ENSP00000341170,9606.ENSP00000344967,9606.ENSP00000348215,9606.ENSP00000349022,9606.ENSP00000353414,9606.ENSP00000353654,9606.ENSP00000353864,9606.ENSP00000355925,9606.ENSP00000358001,9606.ENSP00000359070,9606.ENSP00000359073,9606.ENSP00000359321,9606.ENSP00000361009,9606.ENSP00000362638,9606.ENSP00000363480,9606.ENSP00000364979,9606.ENSP00000364995,9606.ENSP00000365016,9606.ENSP00000366093,9606.ENSP00000368265,9606.ENSP00000368710,9606.ENSP00000371614,9606.ENSP00000373700,9606.ENSP00000379098,9606.ENSP00000381098,9606.ENSP00000392028,9606.ENSP00000400010,9606.ENSP00000403701,9606.ENSP00000407552,9606.ENSP00000410294,9606.ENSP00000411152,9606.ENSP00000420387,9606.ENSP00000423354,9606.ENSP00000432568,9606.ENSP00000435412,9606.ENSP00000447006,9606.ENSP00000467201,9606.ENSP00000468348,9606.ENSP00000481675,9606.ENSP00000483424,9606.ENSP00000486891,9606.ENSP00000487785,9606.ENSP00000490614,9606.ENSP00000496793,9606.ENSP00000498116,9606.ENSP00000498610	VASH1,CHRD,PCDH12,NCK2,DUSP4,ATP1B2,SLC1A1,MEIS1,FERMT3,FREM2,ANKH,PCDH1,ITGA2,STAT6,EMB,PYGO1,LRP8,ABCD2,CSPG4,EZH2,SOX11,OLIG2,BCAN,PLCB1,MAPT,PTN,SPRY4,SH3PXD2A,ARC,ATP2B2,COL4A2,PAK3,PROX1,TACC2,STMN3,VAV3,MTF2,PREX1,MARCKSL1,DLG3,COL4A1,SHC3,IRS2,RORB,CNTFR,RASSF2,BRSK2,ALK,CAMK2B,GRIP1,CHD7,PTPRJ,ARRB2,GAS7,FGFR2,ITPKB,ATP11A,MEGF10,SPTBN2,RPS6KA1,CNTN1,GJC1,MAP2K6,SPRY1,MARK1,TCF7L2,KCNA2,DCX,COL9A3,DLX5,SLC29A1
GO Process	GO:0051056	Regulation of small GTPase mediated signal transduction	14	314	0.74	0.64	0.0012	9606.ENSP00000239440,9606.ENSP00000247226,9606.ENSP00000251691,9606.ENSP00000310244,9606.ENSP00000338967,9606.ENSP00000344967,9606.ENSP00000359070,9606.ENSP00000359073,9606.ENSP00000361009,9606.ENSP00000363895,9606.ENSP00000409581,9606.ENSP00000411152,9606.ENSP00000440374,9606.ENSP00000481675	ARAP3,PLEKHG3,ARFGEF3,RASGRP1,ARHGAP6,SPRY4,STMN3,VAV3,PREX1,RAP1GAP,ARRB1,ITPKB,MCF2L,SPRY1
GO Process	GO:1902531	Regulation of intracellular signal transduction	35	1726	0.4	0.51	0.0012	9606.ENSP00000233154,9606.ENSP00000239440,9606.ENSP00000240100,9606.ENSP00000247226,9606.ENSP00000251691,9606.ENSP00000252809,9606.ENSP00000263795,9606.ENSP00000269391,9606.ENSP00000310244,9606.ENSP00000312506,9606.ENSP00000320147,9606.ENSP00000322568,9606.ENSP00000338185,9606.ENSP00000338967,9606.ENSP00000340820,9606.ENSP00000344967,9606.ENSP00000353864,9606.ENSP00000355925,9606.ENSP00000359070,9606.ENSP00000359073,9606.ENSP00000360797,9606.ENSP00000361009,9606.ENSP00000363895,9606.ENSP00000368710,9606.ENSP00000373700,9606.ENSP00000400010,9606.ENSP00000403701,9606.ENSP00000409581,9606.ENSP00000410294,9606.ENSP00000411152,9606.ENSP00000440374,9606.ENSP00000468348,9606.ENSP00000481675,9606.ENSP00000484056,9606.ENSP00000486891	NCK2,ARAP3,DUSP4,PLEKHG3,ARFGEF3,GDF15,WDR76,RNF157,RASGRP1,CSPG4,EZH2,SOX11,PLCB1,ARHGAP6,MAPT,SPRY4,PAK3,PROX1,STMN3,VAV3,CARD9,PREX1,RAP1GAP,RASSF2,ALK,PTPRJ,ARRB2,ARRB1,FGFR2,ITPKB,MCF2L,MAP2K6,SPRY1,ZCCHC3,TCF7L2
GO Process	GO:0032502	Developmental process	75	5657	0.21	0.42	0.0015	9606.ENSP00000167106,9606.ENSP00000204604,9606.ENSP00000231484,9606.ENSP00000233154,9606.ENSP00000240100,9606.ENSP00000250111,9606.ENSP00000262352,9606.ENSP00000263233,9606.ENSP00000272369,9606.ENSP00000279227,9606.ENSP00000280481,9606.ENSP00000284268,9606.ENSP00000287008,9606.ENSP00000296585,9606.ENSP00000300134,9606.ENSP00000302289,9606.ENSP00000302327,9606.ENSP00000303634,9606.ENSP00000310244,9606.ENSP00000310688,9606.ENSP00000312506,9606.ENSP00000320147,9606.ENSP00000322568,9606.ENSP00000331040,9606.ENSP00000331210,9606.ENSP00000331504,9606.ENSP00000338185,9606.ENSP00000340820,9606.ENSP00000341170,9606.ENSP00000344967,9606.ENSP00000348215,9606.ENSP00000349022,9606.ENSP00000353414,9606.ENSP00000353654,9606.ENSP00000353864,9606.ENSP00000355925,9606.ENSP00000358001,9606.ENSP00000359070,9606.ENSP00000359073,9606.ENSP00000359321,9606.ENSP00000361009,9606.ENSP00000362638,9606.ENSP00000363480,9606.ENSP00000364979,9606.ENSP00000364995,9606.ENSP00000365016,9606.ENSP00000366093,9606.ENSP00000368265,9606.ENSP00000368710,9606.ENSP00000371614,9606.ENSP00000373700,9606.ENSP00000379098,9606.ENSP00000381098,9606.ENSP00000392028,9606.ENSP00000400010,9606.ENSP00000403701,9606.ENSP00000407552,9606.ENSP00000410294,9606.ENSP00000411152,9606.ENSP00000420387,9606.ENSP00000423354,9606.ENSP00000432568,9606.ENSP00000435412,9606.ENSP00000447006,9606.ENSP00000447730,9606.ENSP00000467201,9606.ENSP00000468348,9606.ENSP00000481675,9606.ENSP00000483424,9606.ENSP00000486891,9606.ENSP00000487785,9606.ENSP00000490614,9606.ENSP00000496793,9606.ENSP00000498116,9606.ENSP00000498610	VASH1,CHRD,PCDH12,NCK2,DUSP4,ATP1B2,SLC1A1,SYP,MEIS1,FERMT3,FREM2,ANKH,PCDH1,ITGA2,STAT6,EMB,PYGO1,LRP8,RASGRP1,ABCD2,CSPG4,EZH2,SOX11,OLIG2,BCAN,FES,PLCB1,MAPT,PTN,SPRY4,SH3PXD2A,ARC,ATP2B2,COL4A2,PAK3,PROX1,TACC2,STMN3,VAV3,MTF2,PREX1,MARCKSL1,DLG3,COL4A1,SHC3,IRS2,RORB,CNTFR,RASSF2,BRSK2,ALK,CAMK2B,GRIP1,CHD7,PTPRJ,ARRB2,GAS7,FGFR2,ITPKB,ATP11A,MEGF10,SPTBN2,RPS6KA1,CNTN1,CD63,GJC1,MAP2K6,SPRY1,MARK1,TCF7L2,KCNA2,DCX,COL9A3,DLX5,SLC29A1
GO Process	GO:0050793	Regulation of developmental process	43	2492	0.33	0.46	0.0017	9606.ENSP00000167106,9606.ENSP00000204604,9606.ENSP00000239440,9606.ENSP00000252809,9606.ENSP00000269391,9606.ENSP00000272369,9606.ENSP00000284268,9606.ENSP00000300134,9606.ENSP00000302456,9606.ENSP00000303634,9606.ENSP00000310244,9606.ENSP00000320147,9606.ENSP00000322568,9606.ENSP00000331040,9606.ENSP00000331504,9606.ENSP00000338185,9606.ENSP00000340820,9606.ENSP00000341170,9606.ENSP00000344967,9606.ENSP00000349022,9606.ENSP00000353654,9606.ENSP00000353864,9606.ENSP00000355925,9606.ENSP00000361009,9606.ENSP00000363895,9606.ENSP00000366093,9606.ENSP00000368710,9606.ENSP00000371614,9606.ENSP00000373700,9606.ENSP00000379098,9606.ENSP00000380921,9606.ENSP00000381098,9606.ENSP00000392028,9606.ENSP00000403701,9606.ENSP00000410294,9606.ENSP00000411152,9606.ENSP00000420387,9606.ENSP00000423354,9606.ENSP00000435412,9606.ENSP00000445868,9606.ENSP00000481675,9606.ENSP00000483424,9606.ENSP00000486891	VASH1,CHRD,ARAP3,GDF15,RNF157,MEIS1,ANKH,STAT6,KLF13,LRP8,RASGRP1,EZH2,SOX11,OLIG2,FES,PLCB1,MAPT,PTN,SPRY4,ARC,COL4A2,PAK3,PROX1,PREX1,RAP1GAP,RORB,RASSF2,BRSK2,ALK,CAMK2B,SH3KBP1,GRIP1,CHD7,ARRB2,FGFR2,ITPKB,ATP11A,MEGF10,RPS6KA1,BCL7A,SPRY1,MARK1,TCF7L2
GO Process	GO:0007167	Enzyme-linked receptor protein signaling pathway	19	641	0.56	0.55	0.0021	9606.ENSP00000204604,9606.ENSP00000233154,9606.ENSP00000252809,9606.ENSP00000300134,9606.ENSP00000312506,9606.ENSP00000331504,9606.ENSP00000338185,9606.ENSP00000341170,9606.ENSP00000353654,9606.ENSP00000353864,9606.ENSP00000364979,9606.ENSP00000364995,9606.ENSP00000365016,9606.ENSP00000368710,9606.ENSP00000373700,9606.ENSP00000400010,9606.ENSP00000403701,9606.ENSP00000410294,9606.ENSP00000498116	CHRD,NCK2,GDF15,STAT6,CSPG4,FES,PLCB1,PTN,COL4A2,PAK3,COL4A1,SHC3,IRS2,RASSF2,ALK,PTPRJ,ARRB2,FGFR2,DLX5
GO Process	GO:0007420	Brain development	21	775	0.52	0.53	0.0021	9606.ENSP00000250111,9606.ENSP00000262352,9606.ENSP00000272369,9606.ENSP00000303634,9606.ENSP00000320147,9606.ENSP00000331040,9606.ENSP00000331210,9606.ENSP00000338185,9606.ENSP00000353414,9606.ENSP00000355925,9606.ENSP00000358001,9606.ENSP00000364979,9606.ENSP00000365016,9606.ENSP00000373700,9606.ENSP00000392028,9606.ENSP00000403701,9606.ENSP00000410294,9606.ENSP00000432568,9606.ENSP00000447006,9606.ENSP00000490614,9606.ENSP00000498116	ATP1B2,SLC1A1,MEIS1,LRP8,EZH2,OLIG2,BCAN,PLCB1,ATP2B2,PROX1,TACC2,COL4A1,IRS2,ALK,CHD7,ARRB2,FGFR2,SPTBN2,CNTN1,DCX,DLX5
GO Process	GO:0045595	Regulation of cell differentiation	32	1582	0.4	0.48	0.0021	9606.ENSP00000204604,9606.ENSP00000272369,9606.ENSP00000302456,9606.ENSP00000303634,9606.ENSP00000310244,9606.ENSP00000320147,9606.ENSP00000322568,9606.ENSP00000331040,9606.ENSP00000331504,9606.ENSP00000338185,9606.ENSP00000340820,9606.ENSP00000341170,9606.ENSP00000344967,9606.ENSP00000353864,9606.ENSP00000355925,9606.ENSP00000361009,9606.ENSP00000363895,9606.ENSP00000366093,9606.ENSP00000368710,9606.ENSP00000373700,9606.ENSP00000379098,9606.ENSP00000392028,9606.ENSP00000403701,9606.ENSP00000410294,9606.ENSP00000411152,9606.ENSP00000420387,9606.ENSP00000423354,9606.ENSP00000435412,9606.ENSP00000445868,9606.ENSP00000481675,9606.ENSP00000483424,9606.ENSP00000486891	CHRD,MEIS1,KLF13,LRP8,RASGRP1,EZH2,SOX11,OLIG2,FES,PLCB1,MAPT,PTN,SPRY4,PAK3,PROX1,PREX1,RAP1GAP,RORB,RASSF2,ALK,CAMK2B,CHD7,ARRB2,FGFR2,ITPKB,ATP11A,MEGF10,RPS6KA1,BCL7A,SPRY1,MARK1,TCF7L2
GO Process	GO:0007169	Transmembrane receptor protein tyrosine kinase signaling pathway	15	425	0.64	0.55	0.003	9606.ENSP00000233154,9606.ENSP00000252809,9606.ENSP00000300134,9606.ENSP00000312506,9606.ENSP00000331504,9606.ENSP00000338185,9606.ENSP00000353654,9606.ENSP00000353864,9606.ENSP00000364979,9606.ENSP00000364995,9606.ENSP00000365016,9606.ENSP00000368710,9606.ENSP00000373700,9606.ENSP00000400010,9606.ENSP00000410294	NCK2,GDF15,STAT6,CSPG4,FES,PLCB1,COL4A2,PAK3,COL4A1,SHC3,IRS2,RASSF2,ALK,PTPRJ,FGFR2
GO Process	GO:0051239	Regulation of multicellular organismal process	44	2749	0.29	0.4	0.0057	9606.ENSP00000167106,9606.ENSP00000250111,9606.ENSP00000252809,9606.ENSP00000262352,9606.ENSP00000272369,9606.ENSP00000284268,9606.ENSP00000296585,9606.ENSP00000300134,9606.ENSP00000302456,9606.ENSP00000303634,9606.ENSP00000310244,9606.ENSP00000310688,9606.ENSP00000320147,9606.ENSP00000322568,9606.ENSP00000331040,9606.ENSP00000331504,9606.ENSP00000338185,9606.ENSP00000340820,9606.ENSP00000341170,9606.ENSP00000353414,9606.ENSP00000353654,9606.ENSP00000353864,9606.ENSP00000355925,9606.ENSP00000359532,9606.ENSP00000360797,9606.ENSP00000363895,9606.ENSP00000365016,9606.ENSP00000368710,9606.ENSP00000379098,9606.ENSP00000392028,9606.ENSP00000400010,9606.ENSP00000403701,9606.ENSP00000409581,9606.ENSP00000410294,9606.ENSP00000411152,9606.ENSP00000445868,9606.ENSP00000467201,9606.ENSP00000468348,9606.ENSP00000481675,9606.ENSP00000483424,9606.ENSP00000484056,9606.ENSP00000486891,9606.ENSP00000487785,9606.ENSP00000488422	VASH1,ATP1B2,GDF15,SLC1A1,MEIS1,ANKH,ITGA2,STAT6,KLF13,LRP8,RASGRP1,ABCD2,EZH2,SOX11,OLIG2,FES,PLCB1,MAPT,PTN,ATP2B2,COL4A2,PAK3,PROX1,NTSR1,CARD9,RAP1GAP,IRS2,RASSF2,CAMK2B,CHD7,PTPRJ,ARRB2,ARRB1,FGFR2,ITPKB,BCL7A,GJC1,MAP2K6,SPRY1,MARK1,ZCCHC3,TCF7L2,KCNA2,CELF2
GO Process	GO:0010976	Positive regulation of neuron projection development	9	154	0.86	0.54	0.0062	9606.ENSP00000250111,9606.ENSP00000303634,9606.ENSP00000320147,9606.ENSP00000331504,9606.ENSP00000341170,9606.ENSP00000353864,9606.ENSP00000373700,9606.ENSP00000379098,9606.ENSP00000447006	ATP1B2,LRP8,EZH2,FES,PTN,PAK3,ALK,CAMK2B,CNTN1
GO Process	GO:0050789	Regulation of biological process	121	11655	0.11	0.32	0.0082	9606.ENSP00000167106,9606.ENSP00000204604,9606.ENSP00000223357,9606.ENSP00000226230,9606.ENSP00000233154,9606.ENSP00000239440,9606.ENSP00000240100,9606.ENSP00000242108,9606.ENSP00000243298,9606.ENSP00000245923,9606.ENSP00000247226,9606.ENSP00000250111,9606.ENSP00000251691,9606.ENSP00000252809,9606.ENSP00000257017,9606.ENSP00000260327,9606.ENSP00000262352,9606.ENSP00000263233,9606.ENSP00000263795,9606.ENSP00000264265,9606.ENSP00000269391,9606.ENSP00000272238,9606.ENSP00000272369,9606.ENSP00000279227,9606.ENSP00000280871,9606.ENSP00000282406,9606.ENSP00000284268,9606.ENSP00000296585,9606.ENSP00000300134,9606.ENSP00000301459,9606.ENSP00000302327,9606.ENSP00000302456,9606.ENSP00000303634,9606.ENSP00000306682,9606.ENSP00000310244,9606.ENSP00000310620,9606.ENSP00000310688,9606.ENSP00000312506,9606.ENSP00000312834,9606.ENSP00000320147,9606.ENSP00000322568,9606.ENSP00000322885,9606.ENSP00000331040,9606.ENSP00000331462,9606.ENSP00000331504,9606.ENSP00000338185,9606.ENSP00000338967,9606.ENSP00000340820,9606.ENSP00000341170,9606.ENSP00000342322,9606.ENSP00000343144,9606.ENSP00000343746,9606.ENSP00000344967,9606.ENSP00000349022,9606.ENSP00000351342,9606.ENSP00000353414,9606.ENSP00000353654,9606.ENSP00000353864,9606.ENSP00000353922,9606.ENSP00000355925,9606.ENSP00000357943,9606.ENSP00000359070,9606.ENSP00000359073,9606.ENSP00000359321,9606.ENSP00000359532,9606.ENSP00000360112,9606.ENSP00000360797,9606.ENSP00000360899,9606.ENSP00000361009,9606.ENSP00000362638,9606.ENSP00000363480,9606.ENSP00000363895,9606.ENSP00000364448,9606.ENSP00000364979,9606.ENSP00000364995,9606.ENSP00000365016,9606.ENSP00000366093,9606.ENSP00000366157,9606.ENSP00000368265,9606.ENSP00000368710,9606.ENSP00000369453,9606.ENSP00000371614,9606.ENSP00000373700,9606.ENSP00000377303,9606.ENSP00000379098,9606.ENSP00000380921,9606.ENSP00000381098,9606.ENSP00000383986,9606.ENSP00000385450,9606.ENSP00000392028,9606.ENSP00000399888,9606.ENSP00000400010,9606.ENSP00000400921,9606.ENSP00000403701,9606.ENSP00000409581,9606.ENSP00000410294,9606.ENSP00000411152,9606.ENSP00000412178,9606.ENSP00000420387,9606.ENSP00000423354,9606.ENSP00000432568,9606.ENSP00000435412,9606.ENSP00000440374,9606.ENSP00000445868,9606.ENSP00000447006,9606.ENSP00000447730,9606.ENSP00000464006,9606.ENSP00000467201,9606.ENSP00000468348,9606.ENSP00000479617,9606.ENSP00000481675,9606.ENSP00000481850,9606.ENSP00000483424,9606.ENSP00000484056,9606.ENSP00000486891,9606.ENSP00000487785,9606.ENSP00000488422,9606.ENSP00000490614,9606.ENSP00000495909,9606.ENSP00000498116,9606.ENSP00000498610	VASH1,CHRD,AEBP1,TMEM97,NCK2,ARAP3,DUSP4,EEPD1,RAB9B,RTN2,PLEKHG3,ATP1B2,ARFGEF3,GDF15,RAB33A,CTDSPL2,SLC1A1,SYP,WDR76,LXN,RNF157,ATP6V1C2,MEIS1,FERMT3,SLC2A13,PLEKHH2,ANKH,ITGA2,STAT6,RCOR2,PYGO1,KLF13,LRP8,PPM1D,RASGRP1,SNX32,ABCD2,CSPG4,MLXIP,EZH2,SOX11,DTX2,OLIG2,ZNF704,FES,PLCB1,ARHGAP6,MAPT,PTN,TM7SF3,PARD6G,CORO2A,SPRY4,ARC,PTPN5,ATP2B2,COL4A2,PAK3,ZNF711,PROX1,ANXA9,STMN3,VAV3,MTF2,NTSR1,RAVER2,CARD9,BEND5,PREX1,MARCKSL1,DLG3,RAP1GAP,UPF3A,COL4A1,SHC3,IRS2,RORB,GPR180,CNTFR,RASSF2,ELAVL2,BRSK2,ALK,RENBP,CAMK2B,SH3KBP1,GRIP1,CDCA7L,MAGI1,CHD7,HMGA1,PTPRJ,SLAIN1,ARRB2,ARRB1,FGFR2,ITPKB,DGKZ,ATP11A,MEGF10,SPTBN2,RPS6KA1,MCF2L,BCL7A,CNTN1,CD63,PITPNC1,GJC1,MAP2K6,UHRF1,SPRY1,JADE3,MARK1,ZCCHC3,TCF7L2,KCNA2,CELF2,DCX,SPTB,DLX5,SLC29A1
GO Process	GO:0051094	Positive regulation of developmental process	27	1332	0.4	0.4	0.009	9606.ENSP00000252809,9606.ENSP00000269391,9606.ENSP00000300134,9606.ENSP00000303634,9606.ENSP00000310244,9606.ENSP00000320147,9606.ENSP00000322568,9606.ENSP00000331040,9606.ENSP00000331504,9606.ENSP00000338185,9606.ENSP00000340820,9606.ENSP00000341170,9606.ENSP00000353864,9606.ENSP00000355925,9606.ENSP00000361009,9606.ENSP00000373700,9606.ENSP00000379098,9606.ENSP00000381098,9606.ENSP00000392028,9606.ENSP00000403701,9606.ENSP00000410294,9606.ENSP00000411152,9606.ENSP00000420387,9606.ENSP00000435412,9606.ENSP00000445868,9606.ENSP00000481675,9606.ENSP00000486891	GDF15,RNF157,STAT6,LRP8,RASGRP1,EZH2,SOX11,OLIG2,FES,PLCB1,MAPT,PTN,PAK3,PROX1,PREX1,ALK,CAMK2B,GRIP1,CHD7,ARRB2,FGFR2,ITPKB,ATP11A,RPS6KA1,BCL7A,SPRY1,TCF7L2
GO Process	GO:0048522	Positive regulation of cellular process	71	5584	0.19	0.34	0.0091	9606.ENSP00000204604,9606.ENSP00000233154,9606.ENSP00000250111,9606.ENSP00000252809,9606.ENSP00000260327,9606.ENSP00000262352,9606.ENSP00000269391,9606.ENSP00000272238,9606.ENSP00000272369,9606.ENSP00000279227,9606.ENSP00000280871,9606.ENSP00000296585,9606.ENSP00000300134,9606.ENSP00000302327,9606.ENSP00000302456,9606.ENSP00000303634,9606.ENSP00000310244,9606.ENSP00000310688,9606.ENSP00000312506,9606.ENSP00000312834,9606.ENSP00000320147,9606.ENSP00000322568,9606.ENSP00000331040,9606.ENSP00000331504,9606.ENSP00000338185,9606.ENSP00000340820,9606.ENSP00000341170,9606.ENSP00000342322,9606.ENSP00000349022,9606.ENSP00000353864,9606.ENSP00000353922,9606.ENSP00000355925,9606.ENSP00000359073,9606.ENSP00000359321,9606.ENSP00000359532,9606.ENSP00000360797,9606.ENSP00000361009,9606.ENSP00000362638,9606.ENSP00000363480,9606.ENSP00000364448,9606.ENSP00000365016,9606.ENSP00000366093,9606.ENSP00000368265,9606.ENSP00000368710,9606.ENSP00000373700,9606.ENSP00000379098,9606.ENSP00000380921,9606.ENSP00000381098,9606.ENSP00000383986,9606.ENSP00000385450,9606.ENSP00000392028,9606.ENSP00000399888,9606.ENSP00000400010,9606.ENSP00000400921,9606.ENSP00000403701,9606.ENSP00000409581,9606.ENSP00000410294,9606.ENSP00000411152,9606.ENSP00000412178,9606.ENSP00000420387,9606.ENSP00000423354,9606.ENSP00000435412,9606.ENSP00000440374,9606.ENSP00000445868,9606.ENSP00000447006,9606.ENSP00000447730,9606.ENSP00000468348,9606.ENSP00000479617,9606.ENSP00000484056,9606.ENSP00000486891,9606.ENSP00000498116	CHRD,NCK2,ATP1B2,GDF15,CTDSPL2,SLC1A1,RNF157,ATP6V1C2,MEIS1,FERMT3,SLC2A13,ITGA2,STAT6,PYGO1,KLF13,LRP8,RASGRP1,ABCD2,CSPG4,MLXIP,EZH2,SOX11,OLIG2,FES,PLCB1,MAPT,PTN,TM7SF3,ARC,PAK3,ZNF711,PROX1,VAV3,MTF2,NTSR1,CARD9,PREX1,MARCKSL1,DLG3,UPF3A,IRS2,RORB,CNTFR,RASSF2,ALK,CAMK2B,SH3KBP1,GRIP1,CDCA7L,MAGI1,CHD7,HMGA1,PTPRJ,SLAIN1,ARRB2,ARRB1,FGFR2,ITPKB,DGKZ,ATP11A,MEGF10,RPS6KA1,MCF2L,BCL7A,CNTN1,CD63,MAP2K6,UHRF1,ZCCHC3,TCF7L2,DLX5
GO Process	GO:0065007	Biological regulation	126	12385	0.1	0.31	0.0091	9606.ENSP00000167106,9606.ENSP00000204604,9606.ENSP00000223357,9606.ENSP00000226230,9606.ENSP00000233154,9606.ENSP00000239440,9606.ENSP00000240100,9606.ENSP00000242108,9606.ENSP00000243298,9606.ENSP00000245923,9606.ENSP00000247226,9606.ENSP00000250111,9606.ENSP00000251691,9606.ENSP00000252809,9606.ENSP00000257017,9606.ENSP00000260327,9606.ENSP00000262352,9606.ENSP00000263233,9606.ENSP00000263795,9606.ENSP00000264265,9606.ENSP00000269391,9606.ENSP00000272238,9606.ENSP00000272369,9606.ENSP00000279227,9606.ENSP00000280871,9606.ENSP00000282406,9606.ENSP00000284268,9606.ENSP00000285039,9606.ENSP00000296585,9606.ENSP00000300134,9606.ENSP00000301459,9606.ENSP00000302327,9606.ENSP00000302456,9606.ENSP00000303634,9606.ENSP00000306682,9606.ENSP00000310244,9606.ENSP00000310620,9606.ENSP00000310688,9606.ENSP00000312506,9606.ENSP00000312834,9606.ENSP00000320147,9606.ENSP00000322568,9606.ENSP00000322885,9606.ENSP00000331040,9606.ENSP00000331462,9606.ENSP00000331504,9606.ENSP00000338185,9606.ENSP00000338967,9606.ENSP00000340820,9606.ENSP00000341170,9606.ENSP00000342322,9606.ENSP00000343144,9606.ENSP00000343746,9606.ENSP00000344967,9606.ENSP00000348215,9606.ENSP00000349022,9606.ENSP00000351342,9606.ENSP00000353414,9606.ENSP00000353654,9606.ENSP00000353864,9606.ENSP00000353922,9606.ENSP00000355925,9606.ENSP00000357943,9606.ENSP00000359070,9606.ENSP00000359073,9606.ENSP00000359321,9606.ENSP00000359532,9606.ENSP00000360112,9606.ENSP00000360797,9606.ENSP00000360899,9606.ENSP00000361009,9606.ENSP00000362638,9606.ENSP00000363480,9606.ENSP00000363895,9606.ENSP00000364448,9606.ENSP00000364979,9606.ENSP00000364995,9606.ENSP00000365016,9606.ENSP00000366093,9606.ENSP00000366157,9606.ENSP00000368265,9606.ENSP00000368710,9606.ENSP00000369453,9606.ENSP00000371614,9606.ENSP00000373700,9606.ENSP00000377303,9606.ENSP00000379098,9606.ENSP00000380921,9606.ENSP00000381098,9606.ENSP00000383986,9606.ENSP00000385450,9606.ENSP00000392028,9606.ENSP00000399888,9606.ENSP00000400010,9606.ENSP00000400921,9606.ENSP00000402457,9606.ENSP00000403701,9606.ENSP00000409581,9606.ENSP00000410294,9606.ENSP00000411152,9606.ENSP00000412178,9606.ENSP00000416341,9606.ENSP00000420387,9606.ENSP00000423354,9606.ENSP00000430620,9606.ENSP00000432568,9606.ENSP00000435412,9606.ENSP00000440374,9606.ENSP00000445868,9606.ENSP00000447006,9606.ENSP00000447730,9606.ENSP00000464006,9606.ENSP00000467201,9606.ENSP00000468348,9606.ENSP00000479617,9606.ENSP00000481675,9606.ENSP00000481850,9606.ENSP00000483424,9606.ENSP00000484056,9606.ENSP00000486891,9606.ENSP00000487785,9606.ENSP00000488422,9606.ENSP00000490614,9606.ENSP00000495909,9606.ENSP00000498116,9606.ENSP00000498610	VASH1,CHRD,AEBP1,TMEM97,NCK2,ARAP3,DUSP4,EEPD1,RAB9B,RTN2,PLEKHG3,ATP1B2,ARFGEF3,GDF15,RAB33A,CTDSPL2,SLC1A1,SYP,WDR76,LXN,RNF157,ATP6V1C2,MEIS1,FERMT3,SLC2A13,PLEKHH2,ANKH,MYO5B,ITGA2,STAT6,RCOR2,PYGO1,KLF13,LRP8,PPM1D,RASGRP1,SNX32,ABCD2,CSPG4,MLXIP,EZH2,SOX11,DTX2,OLIG2,ZNF704,FES,PLCB1,ARHGAP6,MAPT,PTN,TM7SF3,PARD6G,CORO2A,SPRY4,SH3PXD2A,ARC,PTPN5,ATP2B2,COL4A2,PAK3,ZNF711,PROX1,ANXA9,STMN3,VAV3,MTF2,NTSR1,RAVER2,CARD9,BEND5,PREX1,MARCKSL1,DLG3,RAP1GAP,UPF3A,COL4A1,SHC3,IRS2,RORB,GPR180,CNTFR,RASSF2,ELAVL2,BRSK2,ALK,RENBP,CAMK2B,SH3KBP1,GRIP1,CDCA7L,MAGI1,CHD7,HMGA1,PTPRJ,SLAIN1,GRAMD1B,ARRB2,ARRB1,FGFR2,ITPKB,DGKZ,NELL2,ATP11A,MEGF10,HEPH,SPTBN2,RPS6KA1,MCF2L,BCL7A,CNTN1,CD63,PITPNC1,GJC1,MAP2K6,UHRF1,SPRY1,JADE3,MARK1,ZCCHC3,TCF7L2,KCNA2,CELF2,DCX,SPTB,DLX5,SLC29A1
GO Process	GO:0007154	Cell communication	67	5165	0.2	0.34	0.0092	9606.ENSP00000204604,9606.ENSP00000233154,9606.ENSP00000239440,9606.ENSP00000243298,9606.ENSP00000250111,9606.ENSP00000252809,9606.ENSP00000257017,9606.ENSP00000262352,9606.ENSP00000279227,9606.ENSP00000280481,9606.ENSP00000287008,9606.ENSP00000296585,9606.ENSP00000300134,9606.ENSP00000302327,9606.ENSP00000303634,9606.ENSP00000306682,9606.ENSP00000310244,9606.ENSP00000312506,9606.ENSP00000320147,9606.ENSP00000322885,9606.ENSP00000331504,9606.ENSP00000338185,9606.ENSP00000338967,9606.ENSP00000340820,9606.ENSP00000341170,9606.ENSP00000343746,9606.ENSP00000351342,9606.ENSP00000353654,9606.ENSP00000353864,9606.ENSP00000357943,9606.ENSP00000359073,9606.ENSP00000359532,9606.ENSP00000360797,9606.ENSP00000361009,9606.ENSP00000363895,9606.ENSP00000364979,9606.ENSP00000364995,9606.ENSP00000365016,9606.ENSP00000366093,9606.ENSP00000366157,9606.ENSP00000368265,9606.ENSP00000368710,9606.ENSP00000371614,9606.ENSP00000373700,9606.ENSP00000379098,9606.ENSP00000380921,9606.ENSP00000381098,9606.ENSP00000385450,9606.ENSP00000400010,9606.ENSP00000403701,9606.ENSP00000409581,9606.ENSP00000410294,9606.ENSP00000411152,9606.ENSP00000412178,9606.ENSP00000435412,9606.ENSP00000440374,9606.ENSP00000447006,9606.ENSP00000464006,9606.ENSP00000467201,9606.ENSP00000468348,9606.ENSP00000481675,9606.ENSP00000483424,9606.ENSP00000486891,9606.ENSP00000487785,9606.ENSP00000490614,9606.ENSP00000498116,9606.ENSP00000498610	CHRD,NCK2,ARAP3,RAB9B,ATP1B2,GDF15,RAB33A,SLC1A1,FERMT3,FREM2,PCDH1,ITGA2,STAT6,PYGO1,LRP8,PPM1D,RASGRP1,CSPG4,EZH2,DTX2,FES,PLCB1,ARHGAP6,MAPT,PTN,CORO2A,PTPN5,COL4A2,PAK3,ANXA9,VAV3,NTSR1,CARD9,PREX1,RAP1GAP,COL4A1,SHC3,IRS2,RORB,GPR180,CNTFR,RASSF2,BRSK2,ALK,CAMK2B,SH3KBP1,GRIP1,MAGI1,PTPRJ,ARRB2,ARRB1,FGFR2,ITPKB,DGKZ,RPS6KA1,MCF2L,CNTN1,PITPNC1,GJC1,MAP2K6,SPRY1,MARK1,TCF7L2,KCNA2,DCX,DLX5,SLC29A1
GO Process	GO:0021537	Telencephalon development	11	263	0.71	0.48	0.0092	9606.ENSP00000250111,9606.ENSP00000303634,9606.ENSP00000320147,9606.ENSP00000331210,9606.ENSP00000338185,9606.ENSP00000355925,9606.ENSP00000358001,9606.ENSP00000373700,9606.ENSP00000392028,9606.ENSP00000490614,9606.ENSP00000498116	ATP1B2,LRP8,EZH2,BCAN,PLCB1,PROX1,TACC2,ALK,CHD7,DCX,DLX5
GO Process	GO:0023052	Signaling	66	5057	0.21	0.34	0.0092	9606.ENSP00000204604,9606.ENSP00000233154,9606.ENSP00000239440,9606.ENSP00000243298,9606.ENSP00000250111,9606.ENSP00000252809,9606.ENSP00000257017,9606.ENSP00000262352,9606.ENSP00000279227,9606.ENSP00000287008,9606.ENSP00000296585,9606.ENSP00000300134,9606.ENSP00000302327,9606.ENSP00000303634,9606.ENSP00000306682,9606.ENSP00000310244,9606.ENSP00000312506,9606.ENSP00000320147,9606.ENSP00000322885,9606.ENSP00000331504,9606.ENSP00000338185,9606.ENSP00000338967,9606.ENSP00000340820,9606.ENSP00000341170,9606.ENSP00000343746,9606.ENSP00000351342,9606.ENSP00000353654,9606.ENSP00000353864,9606.ENSP00000357943,9606.ENSP00000359073,9606.ENSP00000359532,9606.ENSP00000360797,9606.ENSP00000361009,9606.ENSP00000363895,9606.ENSP00000364979,9606.ENSP00000364995,9606.ENSP00000365016,9606.ENSP00000366093,9606.ENSP00000366157,9606.ENSP00000368265,9606.ENSP00000368710,9606.ENSP00000371614,9606.ENSP00000373700,9606.ENSP00000379098,9606.ENSP00000380921,9606.ENSP00000381098,9606.ENSP00000385450,9606.ENSP00000400010,9606.ENSP00000403701,9606.ENSP00000409581,9606.ENSP00000410294,9606.ENSP00000411152,9606.ENSP00000412178,9606.ENSP00000435412,9606.ENSP00000440374,9606.ENSP00000447006,9606.ENSP00000464006,9606.ENSP00000467201,9606.ENSP00000468348,9606.ENSP00000481675,9606.ENSP00000483424,9606.ENSP00000486891,9606.ENSP00000487785,9606.ENSP00000490614,9606.ENSP00000498116,9606.ENSP00000498610	CHRD,NCK2,ARAP3,RAB9B,ATP1B2,GDF15,RAB33A,SLC1A1,FERMT3,PCDH1,ITGA2,STAT6,PYGO1,LRP8,PPM1D,RASGRP1,CSPG4,EZH2,DTX2,FES,PLCB1,ARHGAP6,MAPT,PTN,CORO2A,PTPN5,COL4A2,PAK3,ANXA9,VAV3,NTSR1,CARD9,PREX1,RAP1GAP,COL4A1,SHC3,IRS2,RORB,GPR180,CNTFR,RASSF2,BRSK2,ALK,CAMK2B,SH3KBP1,GRIP1,MAGI1,PTPRJ,ARRB2,ARRB1,FGFR2,ITPKB,DGKZ,RPS6KA1,MCF2L,CNTN1,PITPNC1,GJC1,MAP2K6,SPRY1,MARK1,TCF7L2,KCNA2,DCX,DLX5,SLC29A1
GO Process	GO:0045937	Positive regulation of phosphate metabolic process	21	912	0.45	0.4	0.0121	9606.ENSP00000252809,9606.ENSP00000262352,9606.ENSP00000296585,9606.ENSP00000303634,9606.ENSP00000310244,9606.ENSP00000312506,9606.ENSP00000320147,9606.ENSP00000340820,9606.ENSP00000355925,9606.ENSP00000359073,9606.ENSP00000359532,9606.ENSP00000363480,9606.ENSP00000368710,9606.ENSP00000373700,9606.ENSP00000400010,9606.ENSP00000403701,9606.ENSP00000409581,9606.ENSP00000410294,9606.ENSP00000412178,9606.ENSP00000447006,9606.ENSP00000468348	GDF15,SLC1A1,ITGA2,LRP8,RASGRP1,CSPG4,EZH2,MAPT,PROX1,VAV3,NTSR1,DLG3,RASSF2,ALK,PTPRJ,ARRB2,ARRB1,FGFR2,DGKZ,CNTN1,MAP2K6
GO Process	GO:1900006	Positive regulation of dendrite development	4	17	1.46	0.53	0.0122	9606.ENSP00000303634,9606.ENSP00000320147,9606.ENSP00000341170,9606.ENSP00000373700	LRP8,EZH2,PTN,ALK
GO Process	GO:0007010	Cytoskeleton organization	25	1229	0.4	0.38	0.0129	9606.ENSP00000233154,9606.ENSP00000239440,9606.ENSP00000251691,9606.ENSP00000285039,9606.ENSP00000331504,9606.ENSP00000338967,9606.ENSP00000340820,9606.ENSP00000343144,9606.ENSP00000349022,9606.ENSP00000355925,9606.ENSP00000358001,9606.ENSP00000359070,9606.ENSP00000361009,9606.ENSP00000361383,9606.ENSP00000362638,9606.ENSP00000371614,9606.ENSP00000380921,9606.ENSP00000400921,9606.ENSP00000407552,9606.ENSP00000409581,9606.ENSP00000432568,9606.ENSP00000481675,9606.ENSP00000483424,9606.ENSP00000490614,9606.ENSP00000495909	NCK2,ARAP3,ARFGEF3,MYO5B,FES,ARHGAP6,MAPT,PARD6G,ARC,PROX1,TACC2,STMN3,PREX1,AIF1L,MARCKSL1,BRSK2,SH3KBP1,SLAIN1,GAS7,ARRB1,SPTBN2,SPRY1,MARK1,DCX,SPTB
GO Process	GO:0030900	Forebrain development	13	391	0.61	0.43	0.013	9606.ENSP00000250111,9606.ENSP00000303634,9606.ENSP00000320147,9606.ENSP00000331040,9606.ENSP00000331210,9606.ENSP00000338185,9606.ENSP00000355925,9606.ENSP00000358001,9606.ENSP00000373700,9606.ENSP00000392028,9606.ENSP00000410294,9606.ENSP00000490614,9606.ENSP00000498116	ATP1B2,LRP8,EZH2,OLIG2,BCAN,PLCB1,PROX1,TACC2,ALK,CHD7,FGFR2,DCX,DLX5
GO Process	GO:0050794	Regulation of cellular process	115	11025	0.11	0.3	0.0135	9606.ENSP00000167106,9606.ENSP00000204604,9606.ENSP00000223357,9606.ENSP00000226230,9606.ENSP00000233154,9606.ENSP00000239440,9606.ENSP00000240100,9606.ENSP00000243298,9606.ENSP00000245923,9606.ENSP00000247226,9606.ENSP00000250111,9606.ENSP00000251691,9606.ENSP00000252809,9606.ENSP00000257017,9606.ENSP00000260327,9606.ENSP00000262352,9606.ENSP00000263233,9606.ENSP00000263795,9606.ENSP00000269391,9606.ENSP00000272238,9606.ENSP00000272369,9606.ENSP00000279227,9606.ENSP00000280871,9606.ENSP00000282406,9606.ENSP00000296585,9606.ENSP00000300134,9606.ENSP00000301459,9606.ENSP00000302327,9606.ENSP00000302456,9606.ENSP00000303634,9606.ENSP00000306682,9606.ENSP00000310244,9606.ENSP00000310620,9606.ENSP00000310688,9606.ENSP00000312506,9606.ENSP00000312834,9606.ENSP00000320147,9606.ENSP00000322568,9606.ENSP00000322885,9606.ENSP00000331040,9606.ENSP00000331462,9606.ENSP00000331504,9606.ENSP00000338185,9606.ENSP00000338967,9606.ENSP00000340820,9606.ENSP00000341170,9606.ENSP00000342322,9606.ENSP00000343144,9606.ENSP00000343746,9606.ENSP00000344967,9606.ENSP00000349022,9606.ENSP00000351342,9606.ENSP00000353654,9606.ENSP00000353864,9606.ENSP00000353922,9606.ENSP00000355925,9606.ENSP00000357943,9606.ENSP00000359070,9606.ENSP00000359073,9606.ENSP00000359321,9606.ENSP00000359532,9606.ENSP00000360112,9606.ENSP00000360797,9606.ENSP00000360899,9606.ENSP00000361009,9606.ENSP00000362638,9606.ENSP00000363480,9606.ENSP00000363895,9606.ENSP00000364448,9606.ENSP00000364979,9606.ENSP00000364995,9606.ENSP00000365016,9606.ENSP00000366093,9606.ENSP00000366157,9606.ENSP00000368265,9606.ENSP00000368710,9606.ENSP00000369453,9606.ENSP00000371614,9606.ENSP00000373700,9606.ENSP00000379098,9606.ENSP00000380921,9606.ENSP00000381098,9606.ENSP00000383986,9606.ENSP00000385450,9606.ENSP00000392028,9606.ENSP00000399888,9606.ENSP00000400010,9606.ENSP00000400921,9606.ENSP00000403701,9606.ENSP00000409581,9606.ENSP00000410294,9606.ENSP00000411152,9606.ENSP00000412178,9606.ENSP00000420387,9606.ENSP00000423354,9606.ENSP00000432568,9606.ENSP00000435412,9606.ENSP00000440374,9606.ENSP00000445868,9606.ENSP00000447006,9606.ENSP00000447730,9606.ENSP00000464006,9606.ENSP00000468348,9606.ENSP00000479617,9606.ENSP00000481675,9606.ENSP00000481850,9606.ENSP00000483424,9606.ENSP00000484056,9606.ENSP00000486891,9606.ENSP00000487785,9606.ENSP00000488422,9606.ENSP00000490614,9606.ENSP00000495909,9606.ENSP00000498116,9606.ENSP00000498610	VASH1,CHRD,AEBP1,TMEM97,NCK2,ARAP3,DUSP4,RAB9B,RTN2,PLEKHG3,ATP1B2,ARFGEF3,GDF15,RAB33A,CTDSPL2,SLC1A1,SYP,WDR76,RNF157,ATP6V1C2,MEIS1,FERMT3,SLC2A13,PLEKHH2,ITGA2,STAT6,RCOR2,PYGO1,KLF13,LRP8,PPM1D,RASGRP1,SNX32,ABCD2,CSPG4,MLXIP,EZH2,SOX11,DTX2,OLIG2,ZNF704,FES,PLCB1,ARHGAP6,MAPT,PTN,TM7SF3,PARD6G,CORO2A,SPRY4,ARC,PTPN5,COL4A2,PAK3,ZNF711,PROX1,ANXA9,STMN3,VAV3,MTF2,NTSR1,RAVER2,CARD9,BEND5,PREX1,MARCKSL1,DLG3,RAP1GAP,UPF3A,COL4A1,SHC3,IRS2,RORB,GPR180,CNTFR,RASSF2,ELAVL2,BRSK2,ALK,CAMK2B,SH3KBP1,GRIP1,CDCA7L,MAGI1,CHD7,HMGA1,PTPRJ,SLAIN1,ARRB2,ARRB1,FGFR2,ITPKB,DGKZ,ATP11A,MEGF10,SPTBN2,RPS6KA1,MCF2L,BCL7A,CNTN1,CD63,PITPNC1,MAP2K6,UHRF1,SPRY1,JADE3,MARK1,ZCCHC3,TCF7L2,KCNA2,CELF2,DCX,SPTB,DLX5,SLC29A1
GO Process	GO:0050773	Regulation of dendrite development	7	102	0.93	0.47	0.0142	9606.ENSP00000303634,9606.ENSP00000320147,9606.ENSP00000341170,9606.ENSP00000353864,9606.ENSP00000373700,9606.ENSP00000379098,9606.ENSP00000483424	LRP8,EZH2,PTN,PAK3,ALK,CAMK2B,MARK1
GO Process	GO:0050790	Regulation of catalytic activity	38	2370	0.3	0.35	0.0148	9606.ENSP00000233154,9606.ENSP00000239440,9606.ENSP00000247226,9606.ENSP00000251691,9606.ENSP00000262352,9606.ENSP00000264265,9606.ENSP00000296585,9606.ENSP00000303634,9606.ENSP00000310244,9606.ENSP00000320147,9606.ENSP00000338185,9606.ENSP00000338967,9606.ENSP00000340820,9606.ENSP00000341170,9606.ENSP00000344967,9606.ENSP00000348215,9606.ENSP00000355925,9606.ENSP00000357943,9606.ENSP00000359070,9606.ENSP00000359073,9606.ENSP00000360797,9606.ENSP00000361009,9606.ENSP00000363480,9606.ENSP00000363895,9606.ENSP00000365016,9606.ENSP00000368710,9606.ENSP00000373700,9606.ENSP00000377303,9606.ENSP00000400010,9606.ENSP00000403701,9606.ENSP00000409581,9606.ENSP00000410294,9606.ENSP00000412178,9606.ENSP00000435412,9606.ENSP00000440374,9606.ENSP00000468348,9606.ENSP00000479617,9606.ENSP00000481675	NCK2,ARAP3,PLEKHG3,ARFGEF3,SLC1A1,LXN,ITGA2,LRP8,RASGRP1,EZH2,PLCB1,ARHGAP6,MAPT,PTN,SPRY4,SH3PXD2A,PROX1,ANXA9,STMN3,VAV3,CARD9,PREX1,DLG3,RAP1GAP,IRS2,RASSF2,ALK,RENBP,PTPRJ,ARRB2,ARRB1,FGFR2,DGKZ,RPS6KA1,MCF2L,MAP2K6,UHRF1,SPRY1
GO Process	GO:0042127	Regulation of cell population proliferation	30	1669	0.34	0.36	0.0156	9606.ENSP00000167106,9606.ENSP00000204604,9606.ENSP00000233154,9606.ENSP00000272369,9606.ENSP00000296585,9606.ENSP00000300134,9606.ENSP00000302456,9606.ENSP00000306682,9606.ENSP00000320147,9606.ENSP00000322568,9606.ENSP00000331504,9606.ENSP00000341170,9606.ENSP00000355925,9606.ENSP00000359073,9606.ENSP00000362638,9606.ENSP00000363480,9606.ENSP00000363895,9606.ENSP00000365016,9606.ENSP00000368265,9606.ENSP00000373700,9606.ENSP00000383986,9606.ENSP00000399888,9606.ENSP00000400010,9606.ENSP00000410294,9606.ENSP00000423354,9606.ENSP00000445868,9606.ENSP00000479617,9606.ENSP00000481675,9606.ENSP00000486891,9606.ENSP00000498116	VASH1,CHRD,NCK2,MEIS1,ITGA2,STAT6,KLF13,PPM1D,EZH2,SOX11,FES,PTN,PROX1,VAV3,MARCKSL1,DLG3,RAP1GAP,IRS2,CNTFR,ALK,CDCA7L,HMGA1,PTPRJ,FGFR2,MEGF10,BCL7A,UHRF1,SPRY1,TCF7L2,DLX5
GO Process	GO:0031346	Positive regulation of cell projection organization	12	347	0.63	0.42	0.0159	9606.ENSP00000250111,9606.ENSP00000296585,9606.ENSP00000303634,9606.ENSP00000320147,9606.ENSP00000331504,9606.ENSP00000340820,9606.ENSP00000341170,9606.ENSP00000353864,9606.ENSP00000373700,9606.ENSP00000379098,9606.ENSP00000381098,9606.ENSP00000447006	ATP1B2,ITGA2,LRP8,EZH2,FES,MAPT,PTN,PAK3,ALK,CAMK2B,GRIP1,CNTN1
GO Process	GO:0007610	Behavior	16	598	0.52	0.39	0.0165	9606.ENSP00000250111,9606.ENSP00000252809,9606.ENSP00000262352,9606.ENSP00000272369,9606.ENSP00000284268,9606.ENSP00000338185,9606.ENSP00000340820,9606.ENSP00000341170,9606.ENSP00000349022,9606.ENSP00000359532,9606.ENSP00000368265,9606.ENSP00000373700,9606.ENSP00000392028,9606.ENSP00000403701,9606.ENSP00000432568,9606.ENSP00000447006	ATP1B2,GDF15,SLC1A1,MEIS1,ANKH,PLCB1,MAPT,PTN,ARC,NTSR1,CNTFR,ALK,CHD7,ARRB2,SPTBN2,CNTN1
GO Process	GO:0043408	Regulation of MAPK cascade	17	668	0.5	0.39	0.0168	9606.ENSP00000240100,9606.ENSP00000252809,9606.ENSP00000310244,9606.ENSP00000312506,9606.ENSP00000320147,9606.ENSP00000338185,9606.ENSP00000344967,9606.ENSP00000353864,9606.ENSP00000360797,9606.ENSP00000368710,9606.ENSP00000373700,9606.ENSP00000400010,9606.ENSP00000403701,9606.ENSP00000409581,9606.ENSP00000410294,9606.ENSP00000468348,9606.ENSP00000481675	DUSP4,GDF15,RASGRP1,CSPG4,EZH2,PLCB1,SPRY4,PAK3,CARD9,RASSF2,ALK,PTPRJ,ARRB2,ARRB1,FGFR2,MAP2K6,SPRY1
GO Process	GO:0007166	Cell surface receptor signaling pathway	34	2040	0.31	0.34	0.0175	9606.ENSP00000204604,9606.ENSP00000233154,9606.ENSP00000252809,9606.ENSP00000262352,9606.ENSP00000279227,9606.ENSP00000296585,9606.ENSP00000300134,9606.ENSP00000302327,9606.ENSP00000303634,9606.ENSP00000312506,9606.ENSP00000322885,9606.ENSP00000331504,9606.ENSP00000338185,9606.ENSP00000341170,9606.ENSP00000353654,9606.ENSP00000353864,9606.ENSP00000357943,9606.ENSP00000359073,9606.ENSP00000364979,9606.ENSP00000364995,9606.ENSP00000365016,9606.ENSP00000368265,9606.ENSP00000368710,9606.ENSP00000373700,9606.ENSP00000385450,9606.ENSP00000400010,9606.ENSP00000403701,9606.ENSP00000410294,9606.ENSP00000411152,9606.ENSP00000447006,9606.ENSP00000483424,9606.ENSP00000486891,9606.ENSP00000498116,9606.ENSP00000498610	CHRD,NCK2,GDF15,SLC1A1,FERMT3,ITGA2,STAT6,PYGO1,LRP8,CSPG4,DTX2,FES,PLCB1,PTN,COL4A2,PAK3,ANXA9,VAV3,COL4A1,SHC3,IRS2,CNTFR,RASSF2,ALK,MAGI1,PTPRJ,ARRB2,FGFR2,ITPKB,CNTN1,MARK1,TCF7L2,DLX5,SLC29A1
GO Process	GO:0009966	Regulation of signal transduction	44	2978	0.26	0.33	0.0181	9606.ENSP00000204604,9606.ENSP00000233154,9606.ENSP00000239440,9606.ENSP00000240100,9606.ENSP00000247226,9606.ENSP00000251691,9606.ENSP00000252809,9606.ENSP00000260327,9606.ENSP00000263233,9606.ENSP00000263795,9606.ENSP00000269391,9606.ENSP00000272238,9606.ENSP00000310244,9606.ENSP00000312506,9606.ENSP00000320147,9606.ENSP00000322568,9606.ENSP00000338185,9606.ENSP00000338967,9606.ENSP00000340820,9606.ENSP00000344967,9606.ENSP00000349022,9606.ENSP00000353864,9606.ENSP00000355925,9606.ENSP00000359070,9606.ENSP00000359073,9606.ENSP00000359532,9606.ENSP00000360797,9606.ENSP00000361009,9606.ENSP00000363895,9606.ENSP00000368710,9606.ENSP00000373700,9606.ENSP00000400010,9606.ENSP00000403701,9606.ENSP00000409581,9606.ENSP00000410294,9606.ENSP00000411152,9606.ENSP00000412178,9606.ENSP00000440374,9606.ENSP00000447730,9606.ENSP00000468348,9606.ENSP00000481675,9606.ENSP00000484056,9606.ENSP00000486891,9606.ENSP00000498116	CHRD,NCK2,ARAP3,DUSP4,PLEKHG3,ARFGEF3,GDF15,CTDSPL2,SYP,WDR76,RNF157,ATP6V1C2,RASGRP1,CSPG4,EZH2,SOX11,PLCB1,ARHGAP6,MAPT,SPRY4,ARC,PAK3,PROX1,STMN3,VAV3,NTSR1,CARD9,PREX1,RAP1GAP,RASSF2,ALK,PTPRJ,ARRB2,ARRB1,FGFR2,ITPKB,DGKZ,MCF2L,CD63,MAP2K6,SPRY1,ZCCHC3,TCF7L2,DLX5
GO Process	GO:0051716	Cellular response to stimulus	76	6357	0.17	0.3	0.0184	9606.ENSP00000204604,9606.ENSP00000219066,9606.ENSP00000233154,9606.ENSP00000239440,9606.ENSP00000242108,9606.ENSP00000243298,9606.ENSP00000252809,9606.ENSP00000257017,9606.ENSP00000262352,9606.ENSP00000263233,9606.ENSP00000263795,9606.ENSP00000279227,9606.ENSP00000290776,9606.ENSP00000296585,9606.ENSP00000300134,9606.ENSP00000302327,9606.ENSP00000303634,9606.ENSP00000306682,9606.ENSP00000310244,9606.ENSP00000312506,9606.ENSP00000320147,9606.ENSP00000322885,9606.ENSP00000329748,9606.ENSP00000331504,9606.ENSP00000338185,9606.ENSP00000338967,9606.ENSP00000340820,9606.ENSP00000341170,9606.ENSP00000342322,9606.ENSP00000343746,9606.ENSP00000344967,9606.ENSP00000351342,9606.ENSP00000353654,9606.ENSP00000353864,9606.ENSP00000357943,9606.ENSP00000359073,9606.ENSP00000359321,9606.ENSP00000359532,9606.ENSP00000360797,9606.ENSP00000361009,9606.ENSP00000363895,9606.ENSP00000364979,9606.ENSP00000364995,9606.ENSP00000365016,9606.ENSP00000366093,9606.ENSP00000366157,9606.ENSP00000368265,9606.ENSP00000368710,9606.ENSP00000371614,9606.ENSP00000373700,9606.ENSP00000379098,9606.ENSP00000381098,9606.ENSP00000385450,9606.ENSP00000399888,9606.ENSP00000400010,9606.ENSP00000402457,9606.ENSP00000403701,9606.ENSP00000409581,9606.ENSP00000410294,9606.ENSP00000411152,9606.ENSP00000412178,9606.ENSP00000435412,9606.ENSP00000440374,9606.ENSP00000447006,9606.ENSP00000447730,9606.ENSP00000464006,9606.ENSP00000468348,9606.ENSP00000479617,9606.ENSP00000480884,9606.ENSP00000481675,9606.ENSP00000483424,9606.ENSP00000484056,9606.ENSP00000486891,9606.ENSP00000490614,9606.ENSP00000498116,9606.ENSP00000498610	CHRD,NTHL1,NCK2,ARAP3,EEPD1,RAB9B,GDF15,RAB33A,SLC1A1,SYP,WDR76,FERMT3,CPNE2,ITGA2,STAT6,PYGO1,LRP8,PPM1D,RASGRP1,CSPG4,EZH2,DTX2,CPNE8,FES,PLCB1,ARHGAP6,MAPT,PTN,TM7SF3,CORO2A,SPRY4,PTPN5,COL4A2,PAK3,ANXA9,VAV3,MTF2,NTSR1,CARD9,PREX1,RAP1GAP,COL4A1,SHC3,IRS2,RORB,GPR180,CNTFR,RASSF2,BRSK2,ALK,CAMK2B,GRIP1,MAGI1,HMGA1,PTPRJ,GRAMD1B,ARRB2,ARRB1,FGFR2,ITPKB,DGKZ,RPS6KA1,MCF2L,CNTN1,CD63,PITPNC1,MAP2K6,UHRF1,ST3GAL6,SPRY1,MARK1,ZCCHC3,TCF7L2,DCX,DLX5,SLC29A1
GO Process	GO:0021761	Limbic system development	7	113	0.88	0.43	0.0195	9606.ENSP00000303634,9606.ENSP00000320147,9606.ENSP00000331210,9606.ENSP00000355925,9606.ENSP00000373700,9606.ENSP00000410294,9606.ENSP00000490614	LRP8,EZH2,BCAN,PROX1,ALK,FGFR2,DCX
GO Process	GO:0022008	Neurogenesis	25	1290	0.38	0.35	0.0195	9606.ENSP00000231484,9606.ENSP00000233154,9606.ENSP00000262352,9606.ENSP00000302289,9606.ENSP00000303634,9606.ENSP00000312506,9606.ENSP00000322568,9606.ENSP00000331040,9606.ENSP00000340820,9606.ENSP00000341170,9606.ENSP00000349022,9606.ENSP00000353414,9606.ENSP00000353864,9606.ENSP00000355925,9606.ENSP00000359070,9606.ENSP00000366093,9606.ENSP00000371614,9606.ENSP00000373700,9606.ENSP00000381098,9606.ENSP00000407552,9606.ENSP00000410294,9606.ENSP00000447006,9606.ENSP00000483424,9606.ENSP00000490614,9606.ENSP00000498116	PCDH12,NCK2,SLC1A1,EMB,LRP8,CSPG4,SOX11,OLIG2,MAPT,PTN,ARC,ATP2B2,PAK3,PROX1,STMN3,RORB,BRSK2,ALK,GRIP1,GAS7,FGFR2,CNTN1,MARK1,DCX,DLX5
GO Process	GO:0042327	Positive regulation of phosphorylation	19	826	0.45	0.37	0.0195	9606.ENSP00000252809,9606.ENSP00000262352,9606.ENSP00000303634,9606.ENSP00000310244,9606.ENSP00000312506,9606.ENSP00000320147,9606.ENSP00000340820,9606.ENSP00000355925,9606.ENSP00000359073,9606.ENSP00000363480,9606.ENSP00000368710,9606.ENSP00000373700,9606.ENSP00000400010,9606.ENSP00000403701,9606.ENSP00000409581,9606.ENSP00000410294,9606.ENSP00000412178,9606.ENSP00000447006,9606.ENSP00000468348	GDF15,SLC1A1,LRP8,RASGRP1,CSPG4,EZH2,MAPT,PROX1,VAV3,DLG3,RASSF2,ALK,PTPRJ,ARRB2,ARRB1,FGFR2,DGKZ,CNTN1,MAP2K6
GO Process	GO:0046578	Regulation of Ras protein signal transduction	9	200	0.74	0.42	0.0195	9606.ENSP00000239440,9606.ENSP00000251691,9606.ENSP00000310244,9606.ENSP00000344967,9606.ENSP00000359070,9606.ENSP00000409581,9606.ENSP00000411152,9606.ENSP00000440374,9606.ENSP00000481675	ARAP3,ARFGEF3,RASGRP1,SPRY4,STMN3,ARRB1,ITPKB,MCF2L,SPRY1
GO Process	GO:0048699	Generation of neurons	23	1131	0.4	0.36	0.0195	9606.ENSP00000231484,9606.ENSP00000233154,9606.ENSP00000302289,9606.ENSP00000303634,9606.ENSP00000322568,9606.ENSP00000331040,9606.ENSP00000340820,9606.ENSP00000341170,9606.ENSP00000349022,9606.ENSP00000353414,9606.ENSP00000353864,9606.ENSP00000355925,9606.ENSP00000359070,9606.ENSP00000366093,9606.ENSP00000371614,9606.ENSP00000373700,9606.ENSP00000381098,9606.ENSP00000407552,9606.ENSP00000410294,9606.ENSP00000447006,9606.ENSP00000483424,9606.ENSP00000490614,9606.ENSP00000498116	PCDH12,NCK2,EMB,LRP8,SOX11,OLIG2,MAPT,PTN,ARC,ATP2B2,PAK3,PROX1,STMN3,RORB,BRSK2,ALK,GRIP1,GAS7,FGFR2,CNTN1,MARK1,DCX,DLX5
GO Process	GO:0016358	Dendrite development	7	115	0.87	0.43	0.0203	9606.ENSP00000233154,9606.ENSP00000303634,9606.ENSP00000341170,9606.ENSP00000349022,9606.ENSP00000353864,9606.ENSP00000381098,9606.ENSP00000490614	NCK2,LRP8,PTN,ARC,PAK3,GRIP1,DCX
GO Process	GO:0022604	Regulation of cell morphogenesis	11	311	0.64	0.4	0.0203	9606.ENSP00000239440,9606.ENSP00000269391,9606.ENSP00000303634,9606.ENSP00000331504,9606.ENSP00000344967,9606.ENSP00000349022,9606.ENSP00000353864,9606.ENSP00000361009,9606.ENSP00000379098,9606.ENSP00000380921,9606.ENSP00000381098	ARAP3,RNF157,LRP8,FES,SPRY4,ARC,PAK3,PREX1,CAMK2B,SH3KBP1,GRIP1
GO Process	GO:0030154	Cell differentiation	49	3507	0.24	0.31	0.0203	9606.ENSP00000231484,9606.ENSP00000233154,9606.ENSP00000262352,9606.ENSP00000272369,9606.ENSP00000279227,9606.ENSP00000296585,9606.ENSP00000300134,9606.ENSP00000302289,9606.ENSP00000302327,9606.ENSP00000303634,9606.ENSP00000310244,9606.ENSP00000312506,9606.ENSP00000320147,9606.ENSP00000322568,9606.ENSP00000331040,9606.ENSP00000331504,9606.ENSP00000338185,9606.ENSP00000340820,9606.ENSP00000341170,9606.ENSP00000348215,9606.ENSP00000349022,9606.ENSP00000353414,9606.ENSP00000353654,9606.ENSP00000353864,9606.ENSP00000355925,9606.ENSP00000359070,9606.ENSP00000359321,9606.ENSP00000361009,9606.ENSP00000364979,9606.ENSP00000366093,9606.ENSP00000371614,9606.ENSP00000373700,9606.ENSP00000379098,9606.ENSP00000381098,9606.ENSP00000392028,9606.ENSP00000400010,9606.ENSP00000407552,9606.ENSP00000410294,9606.ENSP00000411152,9606.ENSP00000423354,9606.ENSP00000447006,9606.ENSP00000447730,9606.ENSP00000467201,9606.ENSP00000468348,9606.ENSP00000481675,9606.ENSP00000483424,9606.ENSP00000486891,9606.ENSP00000490614,9606.ENSP00000498116	PCDH12,NCK2,SLC1A1,MEIS1,FERMT3,ITGA2,STAT6,EMB,PYGO1,LRP8,RASGRP1,CSPG4,EZH2,SOX11,OLIG2,FES,PLCB1,MAPT,PTN,SH3PXD2A,ARC,ATP2B2,COL4A2,PAK3,PROX1,STMN3,MTF2,PREX1,COL4A1,RORB,BRSK2,ALK,CAMK2B,GRIP1,CHD7,PTPRJ,GAS7,FGFR2,ITPKB,MEGF10,CNTN1,CD63,GJC1,MAP2K6,SPRY1,MARK1,TCF7L2,DCX,DLX5
GO Process	GO:0030182	Neuron differentiation	22	1062	0.41	0.35	0.0203	9606.ENSP00000231484,9606.ENSP00000233154,9606.ENSP00000302289,9606.ENSP00000303634,9606.ENSP00000322568,9606.ENSP00000331040,9606.ENSP00000340820,9606.ENSP00000341170,9606.ENSP00000349022,9606.ENSP00000353414,9606.ENSP00000353864,9606.ENSP00000355925,9606.ENSP00000359070,9606.ENSP00000366093,9606.ENSP00000371614,9606.ENSP00000373700,9606.ENSP00000381098,9606.ENSP00000407552,9606.ENSP00000410294,9606.ENSP00000447006,9606.ENSP00000490614,9606.ENSP00000498116	PCDH12,NCK2,EMB,LRP8,SOX11,OLIG2,MAPT,PTN,ARC,ATP2B2,PAK3,PROX1,STMN3,RORB,BRSK2,ALK,GRIP1,GAS7,FGFR2,CNTN1,DCX,DLX5
GO Process	GO:0048518	Positive regulation of biological process	74	6207	0.17	0.29	0.0224	9606.ENSP00000204604,9606.ENSP00000233154,9606.ENSP00000242108,9606.ENSP00000250111,9606.ENSP00000252809,9606.ENSP00000260327,9606.ENSP00000262352,9606.ENSP00000269391,9606.ENSP00000272238,9606.ENSP00000272369,9606.ENSP00000279227,9606.ENSP00000280871,9606.ENSP00000296585,9606.ENSP00000300134,9606.ENSP00000302327,9606.ENSP00000302456,9606.ENSP00000303634,9606.ENSP00000310244,9606.ENSP00000310688,9606.ENSP00000312506,9606.ENSP00000312834,9606.ENSP00000320147,9606.ENSP00000322568,9606.ENSP00000331040,9606.ENSP00000331504,9606.ENSP00000338185,9606.ENSP00000340820,9606.ENSP00000341170,9606.ENSP00000342322,9606.ENSP00000349022,9606.ENSP00000353864,9606.ENSP00000353922,9606.ENSP00000355925,9606.ENSP00000359073,9606.ENSP00000359321,9606.ENSP00000359532,9606.ENSP00000360797,9606.ENSP00000361009,9606.ENSP00000362638,9606.ENSP00000363480,9606.ENSP00000364448,9606.ENSP00000365016,9606.ENSP00000366093,9606.ENSP00000368265,9606.ENSP00000368710,9606.ENSP00000373700,9606.ENSP00000379098,9606.ENSP00000380921,9606.ENSP00000381098,9606.ENSP00000383986,9606.ENSP00000385450,9606.ENSP00000392028,9606.ENSP00000399888,9606.ENSP00000400010,9606.ENSP00000400921,9606.ENSP00000403701,9606.ENSP00000409581,9606.ENSP00000410294,9606.ENSP00000411152,9606.ENSP00000412178,9606.ENSP00000420387,9606.ENSP00000423354,9606.ENSP00000435412,9606.ENSP00000440374,9606.ENSP00000445868,9606.ENSP00000447006,9606.ENSP00000447730,9606.ENSP00000468348,9606.ENSP00000479617,9606.ENSP00000481675,9606.ENSP00000483424,9606.ENSP00000484056,9606.ENSP00000486891,9606.ENSP00000498116	CHRD,NCK2,EEPD1,ATP1B2,GDF15,CTDSPL2,SLC1A1,RNF157,ATP6V1C2,MEIS1,FERMT3,SLC2A13,ITGA2,STAT6,PYGO1,KLF13,LRP8,RASGRP1,ABCD2,CSPG4,MLXIP,EZH2,SOX11,OLIG2,FES,PLCB1,MAPT,PTN,TM7SF3,ARC,PAK3,ZNF711,PROX1,VAV3,MTF2,NTSR1,CARD9,PREX1,MARCKSL1,DLG3,UPF3A,IRS2,RORB,CNTFR,RASSF2,ALK,CAMK2B,SH3KBP1,GRIP1,CDCA7L,MAGI1,CHD7,HMGA1,PTPRJ,SLAIN1,ARRB2,ARRB1,FGFR2,ITPKB,DGKZ,ATP11A,MEGF10,RPS6KA1,MCF2L,BCL7A,CNTN1,CD63,MAP2K6,UHRF1,SPRY1,MARK1,ZCCHC3,TCF7L2,DLX5
GO Process	GO:0010975	Regulation of neuron projection development	13	442	0.56	0.37	0.023	9606.ENSP00000250111,9606.ENSP00000303634,9606.ENSP00000320147,9606.ENSP00000331504,9606.ENSP00000340820,9606.ENSP00000341170,9606.ENSP00000349022,9606.ENSP00000353864,9606.ENSP00000371614,9606.ENSP00000373700,9606.ENSP00000379098,9606.ENSP00000447006,9606.ENSP00000483424	ATP1B2,LRP8,EZH2,FES,MAPT,PTN,ARC,PAK3,BRSK2,ALK,CAMK2B,CNTN1,MARK1
GO Process	GO:0016043	Cellular component organization	67	5436	0.18	0.29	0.023	9606.ENSP00000233154,9606.ENSP00000239440,9606.ENSP00000250111,9606.ENSP00000251691,9606.ENSP00000262352,9606.ENSP00000263233,9606.ENSP00000279227,9606.ENSP00000282406,9606.ENSP00000285039,9606.ENSP00000296585,9606.ENSP00000299492,9606.ENSP00000302289,9606.ENSP00000302327,9606.ENSP00000303634,9606.ENSP00000306682,9606.ENSP00000310688,9606.ENSP00000312506,9606.ENSP00000316482,9606.ENSP00000320147,9606.ENSP00000331210,9606.ENSP00000331504,9606.ENSP00000338967,9606.ENSP00000340820,9606.ENSP00000341170,9606.ENSP00000343144,9606.ENSP00000349022,9606.ENSP00000353654,9606.ENSP00000353864,9606.ENSP00000355925,9606.ENSP00000358001,9606.ENSP00000359070,9606.ENSP00000359073,9606.ENSP00000359321,9606.ENSP00000360797,9606.ENSP00000361009,9606.ENSP00000361383,9606.ENSP00000362638,9606.ENSP00000364979,9606.ENSP00000371614,9606.ENSP00000380921,9606.ENSP00000381098,9606.ENSP00000385450,9606.ENSP00000392028,9606.ENSP00000392197,9606.ENSP00000399888,9606.ENSP00000400921,9606.ENSP00000402457,9606.ENSP00000407552,9606.ENSP00000409581,9606.ENSP00000410294,9606.ENSP00000420387,9606.ENSP00000423354,9606.ENSP00000432568,9606.ENSP00000445868,9606.ENSP00000447006,9606.ENSP00000464006,9606.ENSP00000467201,9606.ENSP00000479617,9606.ENSP00000481675,9606.ENSP00000483424,9606.ENSP00000486891,9606.ENSP00000487785,9606.ENSP00000488422,9606.ENSP00000490614,9606.ENSP00000495909,9606.ENSP00000496793,9606.ENSP00000498116	NCK2,ARAP3,ATP1B2,ARFGEF3,SLC1A1,SYP,FERMT3,PLEKHH2,MYO5B,ITGA2,PPFIBP2,EMB,PYGO1,LRP8,PPM1D,ABCD2,CSPG4,KCTD14,EZH2,BCAN,FES,ARHGAP6,MAPT,PTN,PARD6G,ARC,COL4A2,PAK3,PROX1,TACC2,STMN3,VAV3,MTF2,CARD9,PREX1,AIF1L,MARCKSL1,COL4A1,BRSK2,SH3KBP1,GRIP1,MAGI1,CHD7,REEP1,HMGA1,SLAIN1,GRAMD1B,GAS7,ARRB1,FGFR2,ATP11A,MEGF10,SPTBN2,BCL7A,CNTN1,PITPNC1,GJC1,UHRF1,SPRY1,MARK1,TCF7L2,KCNA2,CELF2,DCX,SPTB,COL9A3,DLX5
GO Process	GO:0019220	Regulation of phosphate metabolic process	26	1405	0.36	0.34	0.023	9606.ENSP00000233154,9606.ENSP00000252809,9606.ENSP00000262352,9606.ENSP00000296585,9606.ENSP00000303634,9606.ENSP00000310244,9606.ENSP00000312506,9606.ENSP00000320147,9606.ENSP00000340820,9606.ENSP00000344967,9606.ENSP00000355925,9606.ENSP00000359073,9606.ENSP00000359532,9606.ENSP00000363480,9606.ENSP00000365016,9606.ENSP00000368710,9606.ENSP00000373700,9606.ENSP00000400010,9606.ENSP00000403701,9606.ENSP00000409581,9606.ENSP00000410294,9606.ENSP00000411152,9606.ENSP00000412178,9606.ENSP00000447006,9606.ENSP00000468348,9606.ENSP00000481675	NCK2,GDF15,SLC1A1,ITGA2,LRP8,RASGRP1,CSPG4,EZH2,MAPT,SPRY4,PROX1,VAV3,NTSR1,DLG3,IRS2,RASSF2,ALK,PTPRJ,ARRB2,ARRB1,FGFR2,ITPKB,DGKZ,CNTN1,MAP2K6,SPRY1
GO Process	GO:0043549	Regulation of kinase activity	18	778	0.45	0.36	0.023	9606.ENSP00000233154,9606.ENSP00000262352,9606.ENSP00000303634,9606.ENSP00000310244,9606.ENSP00000320147,9606.ENSP00000340820,9606.ENSP00000344967,9606.ENSP00000355925,9606.ENSP00000359073,9606.ENSP00000363480,9606.ENSP00000365016,9606.ENSP00000368710,9606.ENSP00000373700,9606.ENSP00000400010,9606.ENSP00000410294,9606.ENSP00000412178,9606.ENSP00000468348,9606.ENSP00000481675	NCK2,SLC1A1,LRP8,RASGRP1,EZH2,MAPT,SPRY4,PROX1,VAV3,DLG3,IRS2,RASSF2,ALK,PTPRJ,FGFR2,DGKZ,MAP2K6,SPRY1
GO Process	GO:0048513	Animal organ development	46	3246	0.24	0.31	0.023	9606.ENSP00000167106,9606.ENSP00000204604,9606.ENSP00000231484,9606.ENSP00000250111,9606.ENSP00000262352,9606.ENSP00000272369,9606.ENSP00000280481,9606.ENSP00000284268,9606.ENSP00000296585,9606.ENSP00000300134,9606.ENSP00000302327,9606.ENSP00000303634,9606.ENSP00000320147,9606.ENSP00000322568,9606.ENSP00000331040,9606.ENSP00000331210,9606.ENSP00000338185,9606.ENSP00000341170,9606.ENSP00000344967,9606.ENSP00000348215,9606.ENSP00000353414,9606.ENSP00000355925,9606.ENSP00000358001,9606.ENSP00000361009,9606.ENSP00000364979,9606.ENSP00000365016,9606.ENSP00000366093,9606.ENSP00000368265,9606.ENSP00000373700,9606.ENSP00000392028,9606.ENSP00000400010,9606.ENSP00000403701,9606.ENSP00000410294,9606.ENSP00000411152,9606.ENSP00000423354,9606.ENSP00000432568,9606.ENSP00000435412,9606.ENSP00000447006,9606.ENSP00000467201,9606.ENSP00000468348,9606.ENSP00000481675,9606.ENSP00000486891,9606.ENSP00000490614,9606.ENSP00000496793,9606.ENSP00000498116,9606.ENSP00000498610	VASH1,CHRD,PCDH12,ATP1B2,SLC1A1,MEIS1,FREM2,ANKH,ITGA2,STAT6,PYGO1,LRP8,EZH2,SOX11,OLIG2,BCAN,PLCB1,PTN,SPRY4,SH3PXD2A,ATP2B2,PROX1,TACC2,PREX1,COL4A1,IRS2,RORB,CNTFR,ALK,CHD7,PTPRJ,ARRB2,FGFR2,ITPKB,MEGF10,SPTBN2,RPS6KA1,CNTN1,GJC1,MAP2K6,SPRY1,TCF7L2,DCX,COL9A3,DLX5,SLC29A1
GO Process	GO:0021766	Hippocampus development	6	84	0.94	0.42	0.0237	9606.ENSP00000303634,9606.ENSP00000320147,9606.ENSP00000331210,9606.ENSP00000355925,9606.ENSP00000373700,9606.ENSP00000490614	LRP8,EZH2,BCAN,PROX1,ALK,DCX
GO Process	GO:0042325	Regulation of phosphorylation	24	1251	0.37	0.34	0.0237	9606.ENSP00000233154,9606.ENSP00000252809,9606.ENSP00000262352,9606.ENSP00000303634,9606.ENSP00000310244,9606.ENSP00000312506,9606.ENSP00000320147,9606.ENSP00000340820,9606.ENSP00000344967,9606.ENSP00000355925,9606.ENSP00000359073,9606.ENSP00000363480,9606.ENSP00000365016,9606.ENSP00000368710,9606.ENSP00000373700,9606.ENSP00000400010,9606.ENSP00000403701,9606.ENSP00000409581,9606.ENSP00000410294,9606.ENSP00000411152,9606.ENSP00000412178,9606.ENSP00000447006,9606.ENSP00000468348,9606.ENSP00000481675	NCK2,GDF15,SLC1A1,LRP8,RASGRP1,CSPG4,EZH2,MAPT,SPRY4,PROX1,VAV3,DLG3,IRS2,RASSF2,ALK,PTPRJ,ARRB2,ARRB1,FGFR2,ITPKB,DGKZ,CNTN1,MAP2K6,SPRY1
GO Process	GO:0031344	Regulation of cell projection organization	16	651	0.48	0.35	0.0261	9606.ENSP00000250111,9606.ENSP00000296585,9606.ENSP00000303634,9606.ENSP00000320147,9606.ENSP00000331504,9606.ENSP00000340820,9606.ENSP00000341170,9606.ENSP00000349022,9606.ENSP00000353864,9606.ENSP00000363895,9606.ENSP00000371614,9606.ENSP00000373700,9606.ENSP00000379098,9606.ENSP00000381098,9606.ENSP00000447006,9606.ENSP00000483424	ATP1B2,ITGA2,LRP8,EZH2,FES,MAPT,PTN,ARC,PAK3,RAP1GAP,BRSK2,ALK,CAMK2B,GRIP1,CNTN1,MARK1
GO Process	GO:0032501	Multicellular organismal process	76	6490	0.16	0.28	0.0261	9606.ENSP00000167106,9606.ENSP00000204604,9606.ENSP00000231484,9606.ENSP00000233154,9606.ENSP00000240100,9606.ENSP00000250111,9606.ENSP00000252809,9606.ENSP00000262352,9606.ENSP00000264265,9606.ENSP00000272369,9606.ENSP00000279227,9606.ENSP00000280481,9606.ENSP00000280871,9606.ENSP00000284268,9606.ENSP00000285039,9606.ENSP00000287008,9606.ENSP00000296585,9606.ENSP00000300134,9606.ENSP00000302289,9606.ENSP00000302327,9606.ENSP00000303634,9606.ENSP00000310688,9606.ENSP00000312506,9606.ENSP00000320147,9606.ENSP00000322568,9606.ENSP00000331040,9606.ENSP00000331210,9606.ENSP00000338185,9606.ENSP00000340820,9606.ENSP00000341170,9606.ENSP00000348215,9606.ENSP00000349022,9606.ENSP00000353414,9606.ENSP00000353654,9606.ENSP00000353864,9606.ENSP00000355925,9606.ENSP00000357943,9606.ENSP00000358001,9606.ENSP00000359070,9606.ENSP00000359073,9606.ENSP00000359321,9606.ENSP00000359532,9606.ENSP00000361009,9606.ENSP00000362638,9606.ENSP00000364979,9606.ENSP00000364995,9606.ENSP00000365016,9606.ENSP00000366093,9606.ENSP00000368265,9606.ENSP00000368710,9606.ENSP00000371614,9606.ENSP00000373700,9606.ENSP00000377303,9606.ENSP00000379098,9606.ENSP00000381098,9606.ENSP00000392028,9606.ENSP00000400010,9606.ENSP00000403701,9606.ENSP00000407552,9606.ENSP00000410294,9606.ENSP00000411152,9606.ENSP00000412178,9606.ENSP00000420387,9606.ENSP00000432568,9606.ENSP00000435412,9606.ENSP00000447006,9606.ENSP00000467201,9606.ENSP00000468348,9606.ENSP00000481675,9606.ENSP00000483424,9606.ENSP00000486891,9606.ENSP00000487785,9606.ENSP00000490614,9606.ENSP00000496793,9606.ENSP00000498116,9606.ENSP00000498610	VASH1,CHRD,PCDH12,NCK2,DUSP4,ATP1B2,GDF15,SLC1A1,LXN,MEIS1,FERMT3,FREM2,SLC2A13,ANKH,MYO5B,PCDH1,ITGA2,STAT6,EMB,PYGO1,LRP8,ABCD2,CSPG4,EZH2,SOX11,OLIG2,BCAN,PLCB1,MAPT,PTN,SH3PXD2A,ARC,ATP2B2,COL4A2,PAK3,PROX1,ANXA9,TACC2,STMN3,VAV3,MTF2,NTSR1,PREX1,MARCKSL1,COL4A1,SHC3,IRS2,RORB,CNTFR,RASSF2,BRSK2,ALK,RENBP,CAMK2B,GRIP1,CHD7,PTPRJ,ARRB2,GAS7,FGFR2,ITPKB,DGKZ,ATP11A,SPTBN2,RPS6KA1,CNTN1,GJC1,MAP2K6,SPRY1,MARK1,TCF7L2,KCNA2,DCX,COL9A3,DLX5,SLC29A1
GO Process	GO:0065009	Regulation of molecular function	44	3085	0.24	0.3	0.0262	9606.ENSP00000233154,9606.ENSP00000239440,9606.ENSP00000247226,9606.ENSP00000250111,9606.ENSP00000251691,9606.ENSP00000262352,9606.ENSP00000264265,9606.ENSP00000296585,9606.ENSP00000303634,9606.ENSP00000310244,9606.ENSP00000320147,9606.ENSP00000322568,9606.ENSP00000338185,9606.ENSP00000338967,9606.ENSP00000340820,9606.ENSP00000341170,9606.ENSP00000344967,9606.ENSP00000348215,9606.ENSP00000349022,9606.ENSP00000355925,9606.ENSP00000357943,9606.ENSP00000359070,9606.ENSP00000359073,9606.ENSP00000359532,9606.ENSP00000360797,9606.ENSP00000361009,9606.ENSP00000363480,9606.ENSP00000363895,9606.ENSP00000365016,9606.ENSP00000368710,9606.ENSP00000371614,9606.ENSP00000373700,9606.ENSP00000377303,9606.ENSP00000400010,9606.ENSP00000403701,9606.ENSP00000409581,9606.ENSP00000410294,9606.ENSP00000412178,9606.ENSP00000435412,9606.ENSP00000440374,9606.ENSP00000468348,9606.ENSP00000479617,9606.ENSP00000481675,9606.ENSP00000486891	NCK2,ARAP3,PLEKHG3,ATP1B2,ARFGEF3,SLC1A1,LXN,ITGA2,LRP8,RASGRP1,EZH2,SOX11,PLCB1,ARHGAP6,MAPT,PTN,SPRY4,SH3PXD2A,ARC,PROX1,ANXA9,STMN3,VAV3,NTSR1,CARD9,PREX1,DLG3,RAP1GAP,IRS2,RASSF2,BRSK2,ALK,RENBP,PTPRJ,ARRB2,ARRB1,FGFR2,DGKZ,RPS6KA1,MCF2L,MAP2K6,UHRF1,SPRY1,TCF7L2
GO Process	GO:0007015	Actin filament organization	10	274	0.65	0.38	0.0263	9606.ENSP00000233154,9606.ENSP00000285039,9606.ENSP00000338967,9606.ENSP00000355925,9606.ENSP00000361009,9606.ENSP00000361383,9606.ENSP00000362638,9606.ENSP00000380921,9606.ENSP00000407552,9606.ENSP00000409581	NCK2,MYO5B,ARHGAP6,PROX1,PREX1,AIF1L,MARCKSL1,SH3KBP1,GAS7,ARRB1
GO Process	GO:0009653	Anatomical structure morphogenesis	35	2229	0.29	0.31	0.0263	9606.ENSP00000167106,9606.ENSP00000240100,9606.ENSP00000262352,9606.ENSP00000272369,9606.ENSP00000279227,9606.ENSP00000280481,9606.ENSP00000284268,9606.ENSP00000296585,9606.ENSP00000300134,9606.ENSP00000302289,9606.ENSP00000303634,9606.ENSP00000312506,9606.ENSP00000322568,9606.ENSP00000341170,9606.ENSP00000348215,9606.ENSP00000349022,9606.ENSP00000353654,9606.ENSP00000353864,9606.ENSP00000355925,9606.ENSP00000359073,9606.ENSP00000363480,9606.ENSP00000364979,9606.ENSP00000366093,9606.ENSP00000371614,9606.ENSP00000392028,9606.ENSP00000407552,9606.ENSP00000410294,9606.ENSP00000432568,9606.ENSP00000435412,9606.ENSP00000447006,9606.ENSP00000467201,9606.ENSP00000481675,9606.ENSP00000487785,9606.ENSP00000490614,9606.ENSP00000498116	VASH1,DUSP4,SLC1A1,MEIS1,FERMT3,FREM2,ANKH,ITGA2,STAT6,EMB,LRP8,CSPG4,SOX11,PTN,SH3PXD2A,ARC,COL4A2,PAK3,PROX1,VAV3,DLG3,COL4A1,RORB,BRSK2,CHD7,GAS7,FGFR2,SPTBN2,RPS6KA1,CNTN1,GJC1,SPRY1,KCNA2,DCX,DLX5
GO Process	GO:0062149	Detection of stimulus involved in sensory perception of pain	4	27	1.26	0.43	0.0263	9606.ENSP00000264265,9606.ENSP00000296585,9606.ENSP00000359532,9606.ENSP00000403701	LXN,ITGA2,NTSR1,ARRB2
GO Process	GO:0031325	Positive regulation of cellular metabolic process	44	3114	0.24	0.29	0.0305	9606.ENSP00000233154,9606.ENSP00000252809,9606.ENSP00000262352,9606.ENSP00000272369,9606.ENSP00000280871,9606.ENSP00000296585,9606.ENSP00000300134,9606.ENSP00000302327,9606.ENSP00000302456,9606.ENSP00000303634,9606.ENSP00000310244,9606.ENSP00000310688,9606.ENSP00000312506,9606.ENSP00000312834,9606.ENSP00000320147,9606.ENSP00000322568,9606.ENSP00000338185,9606.ENSP00000340820,9606.ENSP00000353864,9606.ENSP00000353922,9606.ENSP00000355925,9606.ENSP00000359073,9606.ENSP00000359321,9606.ENSP00000359532,9606.ENSP00000363480,9606.ENSP00000364448,9606.ENSP00000365016,9606.ENSP00000366093,9606.ENSP00000368710,9606.ENSP00000373700,9606.ENSP00000392028,9606.ENSP00000399888,9606.ENSP00000400010,9606.ENSP00000403701,9606.ENSP00000409581,9606.ENSP00000410294,9606.ENSP00000412178,9606.ENSP00000435412,9606.ENSP00000445868,9606.ENSP00000447006,9606.ENSP00000468348,9606.ENSP00000479617,9606.ENSP00000486891,9606.ENSP00000498116	NCK2,GDF15,SLC1A1,MEIS1,SLC2A13,ITGA2,STAT6,PYGO1,KLF13,LRP8,RASGRP1,ABCD2,CSPG4,MLXIP,EZH2,SOX11,PLCB1,MAPT,PAK3,ZNF711,PROX1,VAV3,MTF2,NTSR1,DLG3,UPF3A,IRS2,RORB,RASSF2,ALK,CHD7,HMGA1,PTPRJ,ARRB2,ARRB1,FGFR2,DGKZ,RPS6KA1,BCL7A,CNTN1,MAP2K6,UHRF1,TCF7L2,DLX5
GO Process	GO:0021543	Pallium development	8	179	0.74	0.37	0.0329	9606.ENSP00000303634,9606.ENSP00000320147,9606.ENSP00000331210,9606.ENSP00000338185,9606.ENSP00000355925,9606.ENSP00000358001,9606.ENSP00000373700,9606.ENSP00000490614	LRP8,EZH2,BCAN,PLCB1,PROX1,TACC2,ALK,DCX
GO Process	GO:0051130	Positive regulation of cellular component organization	21	1049	0.39	0.32	0.0329	9606.ENSP00000233154,9606.ENSP00000250111,9606.ENSP00000252809,9606.ENSP00000296585,9606.ENSP00000303634,9606.ENSP00000320147,9606.ENSP00000331504,9606.ENSP00000338185,9606.ENSP00000340820,9606.ENSP00000341170,9606.ENSP00000353864,9606.ENSP00000355925,9606.ENSP00000373700,9606.ENSP00000379098,9606.ENSP00000381098,9606.ENSP00000400010,9606.ENSP00000400921,9606.ENSP00000403701,9606.ENSP00000409581,9606.ENSP00000447006,9606.ENSP00000447730	NCK2,ATP1B2,GDF15,ITGA2,LRP8,EZH2,FES,PLCB1,MAPT,PTN,PAK3,PROX1,ALK,CAMK2B,GRIP1,PTPRJ,SLAIN1,ARRB2,ARRB1,CNTN1,CD63
GO Process	GO:0030029	Actin filament-based process	15	609	0.48	0.32	0.037	9606.ENSP00000233154,9606.ENSP00000251691,9606.ENSP00000285039,9606.ENSP00000338967,9606.ENSP00000355925,9606.ENSP00000361009,9606.ENSP00000361383,9606.ENSP00000362638,9606.ENSP00000371614,9606.ENSP00000380921,9606.ENSP00000407552,9606.ENSP00000409581,9606.ENSP00000432568,9606.ENSP00000467201,9606.ENSP00000495909	NCK2,ARFGEF3,MYO5B,ARHGAP6,PROX1,PREX1,AIF1L,MARCKSL1,BRSK2,SH3KBP1,GAS7,ARRB1,SPTBN2,GJC1,SPTB
GO Process	GO:0007165	Signal transduction	59	4714	0.19	0.27	0.0408	9606.ENSP00000204604,9606.ENSP00000233154,9606.ENSP00000239440,9606.ENSP00000243298,9606.ENSP00000252809,9606.ENSP00000257017,9606.ENSP00000262352,9606.ENSP00000279227,9606.ENSP00000296585,9606.ENSP00000300134,9606.ENSP00000302327,9606.ENSP00000303634,9606.ENSP00000306682,9606.ENSP00000310244,9606.ENSP00000312506,9606.ENSP00000322885,9606.ENSP00000331504,9606.ENSP00000338185,9606.ENSP00000338967,9606.ENSP00000341170,9606.ENSP00000343746,9606.ENSP00000351342,9606.ENSP00000353654,9606.ENSP00000353864,9606.ENSP00000357943,9606.ENSP00000359073,9606.ENSP00000359532,9606.ENSP00000360797,9606.ENSP00000361009,9606.ENSP00000363895,9606.ENSP00000364979,9606.ENSP00000364995,9606.ENSP00000365016,9606.ENSP00000366093,9606.ENSP00000366157,9606.ENSP00000368265,9606.ENSP00000368710,9606.ENSP00000371614,9606.ENSP00000373700,9606.ENSP00000379098,9606.ENSP00000381098,9606.ENSP00000385450,9606.ENSP00000400010,9606.ENSP00000403701,9606.ENSP00000409581,9606.ENSP00000410294,9606.ENSP00000411152,9606.ENSP00000412178,9606.ENSP00000435412,9606.ENSP00000440374,9606.ENSP00000447006,9606.ENSP00000464006,9606.ENSP00000468348,9606.ENSP00000481675,9606.ENSP00000483424,9606.ENSP00000486891,9606.ENSP00000490614,9606.ENSP00000498116,9606.ENSP00000498610	CHRD,NCK2,ARAP3,RAB9B,GDF15,RAB33A,SLC1A1,FERMT3,ITGA2,STAT6,PYGO1,LRP8,PPM1D,RASGRP1,CSPG4,DTX2,FES,PLCB1,ARHGAP6,PTN,CORO2A,PTPN5,COL4A2,PAK3,ANXA9,VAV3,NTSR1,CARD9,PREX1,RAP1GAP,COL4A1,SHC3,IRS2,RORB,GPR180,CNTFR,RASSF2,BRSK2,ALK,CAMK2B,GRIP1,MAGI1,PTPRJ,ARRB2,ARRB1,FGFR2,ITPKB,DGKZ,RPS6KA1,MCF2L,CNTN1,PITPNC1,MAP2K6,SPRY1,MARK1,TCF7L2,DCX,DLX5,SLC29A1
GO Process	GO:0030036	Actin cytoskeleton organization	14	547	0.5	0.32	0.0408	9606.ENSP00000233154,9606.ENSP00000251691,9606.ENSP00000285039,9606.ENSP00000338967,9606.ENSP00000355925,9606.ENSP00000361009,9606.ENSP00000361383,9606.ENSP00000362638,9606.ENSP00000371614,9606.ENSP00000380921,9606.ENSP00000407552,9606.ENSP00000409581,9606.ENSP00000432568,9606.ENSP00000495909	NCK2,ARFGEF3,MYO5B,ARHGAP6,PROX1,PREX1,AIF1L,MARCKSL1,BRSK2,SH3KBP1,GAS7,ARRB1,SPTBN2,SPTB
GO Process	GO:0043410	Positive regulation of MAPK cascade	13	481	0.52	0.32	0.0411	9606.ENSP00000252809,9606.ENSP00000310244,9606.ENSP00000312506,9606.ENSP00000320147,9606.ENSP00000338185,9606.ENSP00000360797,9606.ENSP00000368710,9606.ENSP00000373700,9606.ENSP00000400010,9606.ENSP00000403701,9606.ENSP00000409581,9606.ENSP00000410294,9606.ENSP00000468348	GDF15,RASGRP1,CSPG4,EZH2,PLCB1,CARD9,RASSF2,ALK,PTPRJ,ARRB2,ARRB1,FGFR2,MAP2K6
GO Process	GO:0048666	Neuron development	18	840	0.42	0.3	0.0423	9606.ENSP00000231484,9606.ENSP00000233154,9606.ENSP00000302289,9606.ENSP00000303634,9606.ENSP00000340820,9606.ENSP00000341170,9606.ENSP00000349022,9606.ENSP00000353864,9606.ENSP00000359070,9606.ENSP00000366093,9606.ENSP00000371614,9606.ENSP00000373700,9606.ENSP00000381098,9606.ENSP00000407552,9606.ENSP00000410294,9606.ENSP00000447006,9606.ENSP00000490614,9606.ENSP00000498116	PCDH12,NCK2,EMB,LRP8,MAPT,PTN,ARC,PAK3,STMN3,RORB,BRSK2,ALK,GRIP1,GAS7,FGFR2,CNTN1,DCX,DLX5
GO Process	GO:1902533	Positive regulation of intracellular signal transduction	20	997	0.39	0.3	0.0429	9606.ENSP00000233154,9606.ENSP00000252809,9606.ENSP00000310244,9606.ENSP00000312506,9606.ENSP00000320147,9606.ENSP00000322568,9606.ENSP00000338185,9606.ENSP00000355925,9606.ENSP00000360797,9606.ENSP00000368710,9606.ENSP00000373700,9606.ENSP00000400010,9606.ENSP00000403701,9606.ENSP00000409581,9606.ENSP00000410294,9606.ENSP00000411152,9606.ENSP00000440374,9606.ENSP00000468348,9606.ENSP00000484056,9606.ENSP00000486891	NCK2,GDF15,RASGRP1,CSPG4,EZH2,SOX11,PLCB1,PROX1,CARD9,RASSF2,ALK,PTPRJ,ARRB2,ARRB1,FGFR2,ITPKB,MCF2L,MAP2K6,ZCCHC3,TCF7L2
GO Process	GO:0048813	Dendrite morphogenesis	5	63	0.99	0.35	0.0462	9606.ENSP00000303634,9606.ENSP00000341170,9606.ENSP00000349022,9606.ENSP00000353864,9606.ENSP00000490614	LRP8,PTN,ARC,PAK3,DCX
GO Process	GO:0051240	Positive regulation of multicellular organismal process	26	1505	0.33	0.28	0.0471	9606.ENSP00000262352,9606.ENSP00000296585,9606.ENSP00000300134,9606.ENSP00000303634,9606.ENSP00000310244,9606.ENSP00000320147,9606.ENSP00000322568,9606.ENSP00000331040,9606.ENSP00000331504,9606.ENSP00000338185,9606.ENSP00000340820,9606.ENSP00000341170,9606.ENSP00000353864,9606.ENSP00000355925,9606.ENSP00000359532,9606.ENSP00000360797,9606.ENSP00000379098,9606.ENSP00000392028,9606.ENSP00000400010,9606.ENSP00000403701,9606.ENSP00000410294,9606.ENSP00000411152,9606.ENSP00000445868,9606.ENSP00000481675,9606.ENSP00000484056,9606.ENSP00000486891	SLC1A1,ITGA2,STAT6,LRP8,RASGRP1,EZH2,SOX11,OLIG2,FES,PLCB1,MAPT,PTN,PAK3,PROX1,NTSR1,CARD9,CAMK2B,CHD7,PTPRJ,ARRB2,FGFR2,ITPKB,BCL7A,SPRY1,ZCCHC3,TCF7L2
GO Process	GO:0033674	Positive regulation of kinase activity	13	494	0.51	0.3	0.0495	9606.ENSP00000262352,9606.ENSP00000303634,9606.ENSP00000310244,9606.ENSP00000320147,9606.ENSP00000340820,9606.ENSP00000355925,9606.ENSP00000359073,9606.ENSP00000363480,9606.ENSP00000368710,9606.ENSP00000373700,9606.ENSP00000410294,9606.ENSP00000412178,9606.ENSP00000468348	SLC1A1,LRP8,RASGRP1,EZH2,MAPT,PROX1,VAV3,DLG3,RASSF2,ALK,FGFR2,DGKZ,MAP2K6
GO Process	GO:0051093	Negative regulation of developmental process	19	933	0.4	0.29	0.0495	9606.ENSP00000167106,9606.ENSP00000204604,9606.ENSP00000252809,9606.ENSP00000272369,9606.ENSP00000302456,9606.ENSP00000320147,9606.ENSP00000322568,9606.ENSP00000331040,9606.ENSP00000340820,9606.ENSP00000341170,9606.ENSP00000344967,9606.ENSP00000353654,9606.ENSP00000355925,9606.ENSP00000363895,9606.ENSP00000366093,9606.ENSP00000411152,9606.ENSP00000445868,9606.ENSP00000481675,9606.ENSP00000483424	VASH1,CHRD,GDF15,MEIS1,KLF13,EZH2,SOX11,OLIG2,MAPT,PTN,SPRY4,COL4A2,PROX1,RAP1GAP,RORB,ITPKB,BCL7A,SPRY1,MARK1
GO Function	GO:0005515	Protein binding	88	7242	0.17	0.34	0.0087	9606.ENSP00000167106,9606.ENSP00000204604,9606.ENSP00000223357,9606.ENSP00000233154,9606.ENSP00000243298,9606.ENSP00000247226,9606.ENSP00000250111,9606.ENSP00000252809,9606.ENSP00000262352,9606.ENSP00000263233,9606.ENSP00000263795,9606.ENSP00000272238,9606.ENSP00000279227,9606.ENSP00000280871,9606.ENSP00000282406,9606.ENSP00000285039,9606.ENSP00000296585,9606.ENSP00000299492,9606.ENSP00000300134,9606.ENSP00000301459,9606.ENSP00000302289,9606.ENSP00000302327,9606.ENSP00000303634,9606.ENSP00000306682,9606.ENSP00000310244,9606.ENSP00000310688,9606.ENSP00000312506,9606.ENSP00000312834,9606.ENSP00000320130,9606.ENSP00000320147,9606.ENSP00000331040,9606.ENSP00000331504,9606.ENSP00000338185,9606.ENSP00000338967,9606.ENSP00000340820,9606.ENSP00000341170,9606.ENSP00000343144,9606.ENSP00000343746,9606.ENSP00000348215,9606.ENSP00000351342,9606.ENSP00000353414,9606.ENSP00000353864,9606.ENSP00000355925,9606.ENSP00000357943,9606.ENSP00000358001,9606.ENSP00000359070,9606.ENSP00000359073,9606.ENSP00000359321,9606.ENSP00000359532,9606.ENSP00000360797,9606.ENSP00000361009,9606.ENSP00000361383,9606.ENSP00000362638,9606.ENSP00000363480,9606.ENSP00000363895,9606.ENSP00000364979,9606.ENSP00000364995,9606.ENSP00000365016,9606.ENSP00000368265,9606.ENSP00000371614,9606.ENSP00000373700,9606.ENSP00000377303,9606.ENSP00000379098,9606.ENSP00000380921,9606.ENSP00000381098,9606.ENSP00000385450,9606.ENSP00000392028,9606.ENSP00000392197,9606.ENSP00000399888,9606.ENSP00000400010,9606.ENSP00000403701,9606.ENSP00000407552,9606.ENSP00000409581,9606.ENSP00000410294,9606.ENSP00000411152,9606.ENSP00000412178,9606.ENSP00000416341,9606.ENSP00000423354,9606.ENSP00000432568,9606.ENSP00000447006,9606.ENSP00000468348,9606.ENSP00000479617,9606.ENSP00000483424,9606.ENSP00000486891,9606.ENSP00000487785,9606.ENSP00000490614,9606.ENSP00000495909,9606.ENSP00000498116	VASH1,CHRD,AEBP1,NCK2,RAB9B,PLEKHG3,ATP1B2,GDF15,SLC1A1,SYP,WDR76,ATP6V1C2,FERMT3,SLC2A13,PLEKHH2,MYO5B,ITGA2,PPFIBP2,STAT6,RCOR2,EMB,PYGO1,LRP8,PPM1D,RASGRP1,ABCD2,CSPG4,MLXIP,DYNC1I1,EZH2,OLIG2,FES,PLCB1,ARHGAP6,MAPT,PTN,PARD6G,CORO2A,SH3PXD2A,PTPN5,ATP2B2,PAK3,PROX1,ANXA9,TACC2,STMN3,VAV3,MTF2,NTSR1,CARD9,PREX1,AIF1L,MARCKSL1,DLG3,RAP1GAP,COL4A1,SHC3,IRS2,CNTFR,BRSK2,ALK,RENBP,CAMK2B,SH3KBP1,GRIP1,MAGI1,CHD7,REEP1,HMGA1,PTPRJ,ARRB2,GAS7,ARRB1,FGFR2,ITPKB,DGKZ,NELL2,MEGF10,SPTBN2,CNTN1,MAP2K6,UHRF1,MARK1,TCF7L2,KCNA2,DCX,SPTB,DLX5
GO Function	GO:0005543	Phospholipid binding	16	464	0.63	0.46	0.0087	9606.ENSP00000239440,9606.ENSP00000290776,9606.ENSP00000310244,9606.ENSP00000310620,9606.ENSP00000329748,9606.ENSP00000331504,9606.ENSP00000338185,9606.ENSP00000340820,9606.ENSP00000348215,9606.ENSP00000357943,9606.ENSP00000361009,9606.ENSP00000402457,9606.ENSP00000432568,9606.ENSP00000440374,9606.ENSP00000464006,9606.ENSP00000483424	ARAP3,CPNE2,RASGRP1,SNX32,CPNE8,FES,PLCB1,MAPT,SH3PXD2A,ANXA9,PREX1,GRAMD1B,SPTBN2,MCF2L,PITPNC1,MARK1
GO Function	GO:0008092	Cytoskeletal protein binding	23	1002	0.45	0.39	0.0134	9606.ENSP00000167106,9606.ENSP00000233154,9606.ENSP00000247226,9606.ENSP00000282406,9606.ENSP00000285039,9606.ENSP00000303634,9606.ENSP00000320130,9606.ENSP00000331504,9606.ENSP00000340820,9606.ENSP00000343746,9606.ENSP00000359070,9606.ENSP00000361383,9606.ENSP00000362638,9606.ENSP00000371614,9606.ENSP00000379098,9606.ENSP00000385450,9606.ENSP00000392197,9606.ENSP00000407552,9606.ENSP00000432568,9606.ENSP00000483424,9606.ENSP00000487785,9606.ENSP00000490614,9606.ENSP00000495909	VASH1,NCK2,PLEKHG3,PLEKHH2,MYO5B,LRP8,DYNC1I1,FES,MAPT,CORO2A,STMN3,AIF1L,MARCKSL1,BRSK2,CAMK2B,MAGI1,REEP1,GAS7,SPTBN2,MARK1,KCNA2,DCX,SPTB
GO Component	GO:0030054	Cell junction	45	2115	0.42	0.74	2.53e-06	9606.ENSP00000231484,9606.ENSP00000233154,9606.ENSP00000250111,9606.ENSP00000262352,9606.ENSP00000263233,9606.ENSP00000279227,9606.ENSP00000287008,9606.ENSP00000296585,9606.ENSP00000299492,9606.ENSP00000302289,9606.ENSP00000303634,9606.ENSP00000312506,9606.ENSP00000320147,9606.ENSP00000331210,9606.ENSP00000331504,9606.ENSP00000338185,9606.ENSP00000340820,9606.ENSP00000343144,9606.ENSP00000344967,9606.ENSP00000348215,9606.ENSP00000349022,9606.ENSP00000351342,9606.ENSP00000353414,9606.ENSP00000353864,9606.ENSP00000357943,9606.ENSP00000359321,9606.ENSP00000359532,9606.ENSP00000361383,9606.ENSP00000363480,9606.ENSP00000379098,9606.ENSP00000380921,9606.ENSP00000381098,9606.ENSP00000381549,9606.ENSP00000385450,9606.ENSP00000399888,9606.ENSP00000400010,9606.ENSP00000403701,9606.ENSP00000410294,9606.ENSP00000432568,9606.ENSP00000435412,9606.ENSP00000447006,9606.ENSP00000467201,9606.ENSP00000487785,9606.ENSP00000495909,9606.ENSP00000498610	PCDH12,NCK2,ATP1B2,SLC1A1,SYP,FERMT3,PCDH1,ITGA2,PPFIBP2,EMB,LRP8,CSPG4,EZH2,BCAN,FES,PLCB1,MAPT,PARD6G,SPRY4,SH3PXD2A,ARC,PTPN5,ATP2B2,PAK3,ANXA9,MTF2,NTSR1,AIF1L,DLG3,CAMK2B,SH3KBP1,GRIP1,FRMD4B,MAGI1,HMGA1,PTPRJ,ARRB2,FGFR2,SPTBN2,RPS6KA1,CNTN1,GJC1,KCNA2,SPTB,SLC29A1
GO Component	GO:0071944	Cell periphery	79	6015	0.21	0.44	0.00056	9606.ENSP00000223357,9606.ENSP00000226230,9606.ENSP00000227155,9606.ENSP00000231484,9606.ENSP00000239440,9606.ENSP00000242108,9606.ENSP00000243298,9606.ENSP00000245923,9606.ENSP00000250111,9606.ENSP00000257017,9606.ENSP00000262352,9606.ENSP00000263233,9606.ENSP00000269391,9606.ENSP00000280481,9606.ENSP00000280871,9606.ENSP00000282406,9606.ENSP00000284268,9606.ENSP00000285039,9606.ENSP00000287008,9606.ENSP00000290776,9606.ENSP00000296585,9606.ENSP00000302289,9606.ENSP00000303634,9606.ENSP00000310244,9606.ENSP00000312506,9606.ENSP00000322568,9606.ENSP00000329748,9606.ENSP00000331210,9606.ENSP00000331504,9606.ENSP00000340820,9606.ENSP00000341170,9606.ENSP00000342322,9606.ENSP00000343144,9606.ENSP00000344967,9606.ENSP00000349022,9606.ENSP00000351342,9606.ENSP00000353414,9606.ENSP00000353654,9606.ENSP00000353864,9606.ENSP00000357943,9606.ENSP00000358001,9606.ENSP00000359073,9606.ENSP00000359532,9606.ENSP00000360797,9606.ENSP00000361009,9606.ENSP00000361383,9606.ENSP00000362638,9606.ENSP00000363480,9606.ENSP00000364979,9606.ENSP00000364995,9606.ENSP00000365016,9606.ENSP00000368265,9606.ENSP00000368710,9606.ENSP00000373700,9606.ENSP00000380921,9606.ENSP00000381098,9606.ENSP00000385450,9606.ENSP00000400010,9606.ENSP00000402457,9606.ENSP00000403701,9606.ENSP00000407552,9606.ENSP00000409581,9606.ENSP00000410294,9606.ENSP00000412178,9606.ENSP00000420387,9606.ENSP00000423354,9606.ENSP00000430620,9606.ENSP00000432568,9606.ENSP00000440374,9606.ENSP00000447006,9606.ENSP00000447730,9606.ENSP00000467201,9606.ENSP00000481675,9606.ENSP00000483424,9606.ENSP00000487785,9606.ENSP00000491316,9606.ENSP00000495909,9606.ENSP00000496793,9606.ENSP00000498610	AEBP1,TMEM97,CD82,PCDH12,ARAP3,EEPD1,RAB9B,RTN2,ATP1B2,RAB33A,SLC1A1,SYP,RNF157,FREM2,SLC2A13,PLEKHH2,ANKH,MYO5B,PCDH1,CPNE2,ITGA2,EMB,LRP8,RASGRP1,CSPG4,SOX11,CPNE8,BCAN,FES,MAPT,PTN,TM7SF3,PARD6G,SPRY4,ARC,PTPN5,ATP2B2,COL4A2,PAK3,ANXA9,TACC2,VAV3,NTSR1,CARD9,PREX1,AIF1L,MARCKSL1,DLG3,COL4A1,SHC3,IRS2,CNTFR,RASSF2,ALK,SH3KBP1,GRIP1,MAGI1,PTPRJ,GRAMD1B,ARRB2,GAS7,ARRB1,FGFR2,DGKZ,ATP11A,MEGF10,HEPH,SPTBN2,MCF2L,CNTN1,CD63,GJC1,SPRY1,MARK1,KCNA2,ST3GAL5,SPTB,COL9A3,SLC29A1
GO Component	GO:0005886	Plasma membrane	73	5544	0.21	0.42	0.0011	9606.ENSP00000226230,9606.ENSP00000227155,9606.ENSP00000231484,9606.ENSP00000239440,9606.ENSP00000242108,9606.ENSP00000243298,9606.ENSP00000245923,9606.ENSP00000250111,9606.ENSP00000257017,9606.ENSP00000262352,9606.ENSP00000263233,9606.ENSP00000269391,9606.ENSP00000280481,9606.ENSP00000280871,9606.ENSP00000282406,9606.ENSP00000284268,9606.ENSP00000287008,9606.ENSP00000290776,9606.ENSP00000296585,9606.ENSP00000302289,9606.ENSP00000303634,9606.ENSP00000310244,9606.ENSP00000312506,9606.ENSP00000322568,9606.ENSP00000329748,9606.ENSP00000331504,9606.ENSP00000340820,9606.ENSP00000341170,9606.ENSP00000342322,9606.ENSP00000343144,9606.ENSP00000344967,9606.ENSP00000349022,9606.ENSP00000351342,9606.ENSP00000353414,9606.ENSP00000353864,9606.ENSP00000357943,9606.ENSP00000358001,9606.ENSP00000359073,9606.ENSP00000359532,9606.ENSP00000360797,9606.ENSP00000361009,9606.ENSP00000361383,9606.ENSP00000362638,9606.ENSP00000363480,9606.ENSP00000364995,9606.ENSP00000365016,9606.ENSP00000368265,9606.ENSP00000368710,9606.ENSP00000373700,9606.ENSP00000380921,9606.ENSP00000381098,9606.ENSP00000385450,9606.ENSP00000400010,9606.ENSP00000402457,9606.ENSP00000403701,9606.ENSP00000407552,9606.ENSP00000409581,9606.ENSP00000410294,9606.ENSP00000412178,9606.ENSP00000420387,9606.ENSP00000423354,9606.ENSP00000430620,9606.ENSP00000432568,9606.ENSP00000440374,9606.ENSP00000447006,9606.ENSP00000447730,9606.ENSP00000467201,9606.ENSP00000481675,9606.ENSP00000483424,9606.ENSP00000487785,9606.ENSP00000491316,9606.ENSP00000495909,9606.ENSP00000498610	TMEM97,CD82,PCDH12,ARAP3,EEPD1,RAB9B,RTN2,ATP1B2,RAB33A,SLC1A1,SYP,RNF157,FREM2,SLC2A13,PLEKHH2,ANKH,PCDH1,CPNE2,ITGA2,EMB,LRP8,RASGRP1,CSPG4,SOX11,CPNE8,FES,MAPT,PTN,TM7SF3,PARD6G,SPRY4,ARC,PTPN5,ATP2B2,PAK3,ANXA9,TACC2,VAV3,NTSR1,CARD9,PREX1,AIF1L,MARCKSL1,DLG3,SHC3,IRS2,CNTFR,RASSF2,ALK,SH3KBP1,GRIP1,MAGI1,PTPRJ,GRAMD1B,ARRB2,GAS7,ARRB1,FGFR2,DGKZ,ATP11A,MEGF10,HEPH,SPTBN2,MCF2L,CNTN1,CD63,GJC1,SPRY1,MARK1,KCNA2,ST3GAL5,SPTB,SLC29A1
GO Component	GO:0045202	Synapse	29	1350	0.42	0.52	0.0011	9606.ENSP00000233154,9606.ENSP00000250111,9606.ENSP00000262352,9606.ENSP00000263233,9606.ENSP00000296585,9606.ENSP00000299492,9606.ENSP00000302289,9606.ENSP00000303634,9606.ENSP00000320147,9606.ENSP00000331210,9606.ENSP00000338185,9606.ENSP00000340820,9606.ENSP00000349022,9606.ENSP00000353414,9606.ENSP00000353864,9606.ENSP00000357943,9606.ENSP00000359532,9606.ENSP00000363480,9606.ENSP00000379098,9606.ENSP00000380921,9606.ENSP00000381098,9606.ENSP00000403701,9606.ENSP00000410294,9606.ENSP00000432568,9606.ENSP00000435412,9606.ENSP00000447006,9606.ENSP00000467201,9606.ENSP00000487785,9606.ENSP00000498610	NCK2,ATP1B2,SLC1A1,SYP,ITGA2,PPFIBP2,EMB,LRP8,EZH2,BCAN,PLCB1,MAPT,ARC,ATP2B2,PAK3,ANXA9,NTSR1,DLG3,CAMK2B,SH3KBP1,GRIP1,ARRB2,FGFR2,SPTBN2,RPS6KA1,CNTN1,GJC1,KCNA2,SLC29A1
GO Component	GO:0070161	Anchoring junction	27	1325	0.4	0.45	0.0043	9606.ENSP00000231484,9606.ENSP00000262352,9606.ENSP00000263233,9606.ENSP00000279227,9606.ENSP00000287008,9606.ENSP00000296585,9606.ENSP00000302289,9606.ENSP00000312506,9606.ENSP00000331504,9606.ENSP00000343144,9606.ENSP00000344967,9606.ENSP00000348215,9606.ENSP00000349022,9606.ENSP00000353414,9606.ENSP00000359321,9606.ENSP00000361383,9606.ENSP00000363480,9606.ENSP00000379098,9606.ENSP00000380921,9606.ENSP00000381098,9606.ENSP00000381549,9606.ENSP00000385450,9606.ENSP00000399888,9606.ENSP00000400010,9606.ENSP00000432568,9606.ENSP00000467201,9606.ENSP00000487785	PCDH12,SLC1A1,SYP,FERMT3,PCDH1,ITGA2,EMB,CSPG4,FES,PARD6G,SPRY4,SH3PXD2A,ARC,ATP2B2,MTF2,AIF1L,DLG3,CAMK2B,SH3KBP1,GRIP1,FRMD4B,MAGI1,HMGA1,PTPRJ,SPTBN2,GJC1,KCNA2
GO Component	GO:0042995	Cell projection	37	2379	0.28	0.31	0.0265	9606.ENSP00000239440,9606.ENSP00000250111,9606.ENSP00000262352,9606.ENSP00000263233,9606.ENSP00000279227,9606.ENSP00000280871,9606.ENSP00000282406,9606.ENSP00000296585,9606.ENSP00000302289,9606.ENSP00000303634,9606.ENSP00000312506,9606.ENSP00000340820,9606.ENSP00000344967,9606.ENSP00000348215,9606.ENSP00000349022,9606.ENSP00000353414,9606.ENSP00000359070,9606.ENSP00000359532,9606.ENSP00000361383,9606.ENSP00000363895,9606.ENSP00000371614,9606.ENSP00000379098,9606.ENSP00000380921,9606.ENSP00000381098,9606.ENSP00000381549,9606.ENSP00000385450,9606.ENSP00000400010,9606.ENSP00000403701,9606.ENSP00000409581,9606.ENSP00000412178,9606.ENSP00000423354,9606.ENSP00000432568,9606.ENSP00000447006,9606.ENSP00000483424,9606.ENSP00000487785,9606.ENSP00000490614,9606.ENSP00000495909	ARAP3,ATP1B2,SLC1A1,SYP,FERMT3,SLC2A13,PLEKHH2,ITGA2,EMB,LRP8,CSPG4,MAPT,SPRY4,SH3PXD2A,ARC,ATP2B2,STMN3,NTSR1,AIF1L,RAP1GAP,BRSK2,CAMK2B,SH3KBP1,GRIP1,FRMD4B,MAGI1,PTPRJ,ARRB2,ARRB1,DGKZ,MEGF10,SPTBN2,CNTN1,MARK1,KCNA2,DCX,SPTB
Reactome	HSA-9006934	Signaling by Receptor Tyrosine Kinases	21	521	0.7	0.94	6.31e-06	9606.ENSP00000233154,9606.ENSP00000240100,9606.ENSP00000272238,9606.ENSP00000296585,9606.ENSP00000300134,9606.ENSP00000331504,9606.ENSP00000341170,9606.ENSP00000349022,9606.ENSP00000353654,9606.ENSP00000353864,9606.ENSP00000359073,9606.ENSP00000364979,9606.ENSP00000364995,9606.ENSP00000365016,9606.ENSP00000373700,9606.ENSP00000380921,9606.ENSP00000400010,9606.ENSP00000410294,9606.ENSP00000435412,9606.ENSP00000481675,9606.ENSP00000496793	NCK2,DUSP4,ATP6V1C2,ITGA2,STAT6,FES,PTN,ARC,COL4A2,PAK3,VAV3,COL4A1,SHC3,IRS2,ALK,SH3KBP1,PTPRJ,FGFR2,RPS6KA1,SPRY1,COL9A3
Reactome	HSA-422475	Axon guidance	21	551	0.67	0.91	8.14e-06	9606.ENSP00000233154,9606.ENSP00000296585,9606.ENSP00000331504,9606.ENSP00000346080,9606.ENSP00000353654,9606.ENSP00000353864,9606.ENSP00000359073,9606.ENSP00000363480,9606.ENSP00000363895,9606.ENSP00000364448,9606.ENSP00000364979,9606.ENSP00000364995,9606.ENSP00000365016,9606.ENSP00000380921,9606.ENSP00000416341,9606.ENSP00000432568,9606.ENSP00000435412,9606.ENSP00000447006,9606.ENSP00000490614,9606.ENSP00000495909,9606.ENSP00000496793	NCK2,ITGA2,FES,RPL22L1,COL4A2,PAK3,VAV3,DLG3,RAP1GAP,UPF3A,COL4A1,SHC3,IRS2,SH3KBP1,NELL2,SPTBN2,RPS6KA1,CNTN1,DCX,SPTB,COL9A3
Reactome	HSA-162582	Signal Transduction	47	2540	0.36	0.63	2.17e-05	9606.ENSP00000233154,9606.ENSP00000239440,9606.ENSP00000240100,9606.ENSP00000242108,9606.ENSP00000243298,9606.ENSP00000247226,9606.ENSP00000272238,9606.ENSP00000296585,9606.ENSP00000300134,9606.ENSP00000302327,9606.ENSP00000310244,9606.ENSP00000320130,9606.ENSP00000320147,9606.ENSP00000322885,9606.ENSP00000329748,9606.ENSP00000331504,9606.ENSP00000338185,9606.ENSP00000338967,9606.ENSP00000341170,9606.ENSP00000348215,9606.ENSP00000349022,9606.ENSP00000353654,9606.ENSP00000353864,9606.ENSP00000359073,9606.ENSP00000359532,9606.ENSP00000361009,9606.ENSP00000363480,9606.ENSP00000364979,9606.ENSP00000364995,9606.ENSP00000365016,9606.ENSP00000373700,9606.ENSP00000379098,9606.ENSP00000380921,9606.ENSP00000400010,9606.ENSP00000403701,9606.ENSP00000409581,9606.ENSP00000410294,9606.ENSP00000412178,9606.ENSP00000432568,9606.ENSP00000435412,9606.ENSP00000440374,9606.ENSP00000447006,9606.ENSP00000480884,9606.ENSP00000481675,9606.ENSP00000486891,9606.ENSP00000495909,9606.ENSP00000496793	NCK2,ARAP3,DUSP4,EEPD1,RAB9B,PLEKHG3,ATP6V1C2,ITGA2,STAT6,PYGO1,RASGRP1,DYNC1I1,EZH2,DTX2,CPNE8,FES,PLCB1,ARHGAP6,PTN,SH3PXD2A,ARC,COL4A2,PAK3,VAV3,NTSR1,PREX1,DLG3,COL4A1,SHC3,IRS2,ALK,CAMK2B,SH3KBP1,PTPRJ,ARRB2,ARRB1,FGFR2,DGKZ,SPTBN2,RPS6KA1,MCF2L,CNTN1,ST3GAL6,SPRY1,TCF7L2,SPTB,COL9A3
Reactome	HSA-1266738	Developmental Biology	24	1108	0.43	0.44	0.006	9606.ENSP00000233154,9606.ENSP00000272369,9606.ENSP00000296585,9606.ENSP00000320147,9606.ENSP00000331504,9606.ENSP00000346080,9606.ENSP00000353654,9606.ENSP00000353864,9606.ENSP00000359073,9606.ENSP00000363480,9606.ENSP00000363895,9606.ENSP00000364448,9606.ENSP00000364979,9606.ENSP00000364995,9606.ENSP00000365016,9606.ENSP00000380921,9606.ENSP00000416341,9606.ENSP00000432568,9606.ENSP00000435412,9606.ENSP00000447006,9606.ENSP00000468348,9606.ENSP00000490614,9606.ENSP00000495909,9606.ENSP00000496793	NCK2,MEIS1,ITGA2,EZH2,FES,RPL22L1,COL4A2,PAK3,VAV3,DLG3,RAP1GAP,UPF3A,COL4A1,SHC3,IRS2,SH3KBP1,NELL2,SPTBN2,RPS6KA1,CNTN1,MAP2K6,DCX,SPTB,COL9A3
Reactome	HSA-5683057	MAPK family signaling cascades	12	322	0.66	0.49	0.0067	9606.ENSP00000240100,9606.ENSP00000310244,9606.ENSP00000353864,9606.ENSP00000363480,9606.ENSP00000364995,9606.ENSP00000365016,9606.ENSP00000379098,9606.ENSP00000403701,9606.ENSP00000409581,9606.ENSP00000410294,9606.ENSP00000432568,9606.ENSP00000495909	DUSP4,RASGRP1,PAK3,DLG3,SHC3,IRS2,CAMK2B,ARRB2,ARRB1,FGFR2,SPTBN2,SPTB
Reactome	HSA-5673001	RAF/MAP kinase cascade	11	277	0.69	0.49	0.0074	9606.ENSP00000240100,9606.ENSP00000310244,9606.ENSP00000363480,9606.ENSP00000364995,9606.ENSP00000365016,9606.ENSP00000379098,9606.ENSP00000403701,9606.ENSP00000409581,9606.ENSP00000410294,9606.ENSP00000432568,9606.ENSP00000495909	DUSP4,RASGRP1,DLG3,SHC3,IRS2,CAMK2B,ARRB2,ARRB1,FGFR2,SPTBN2,SPTB
Reactome	HSA-9013148	CDC42 GTPase cycle	8	154	0.81	0.46	0.0131	9606.ENSP00000239440,9606.ENSP00000247226,9606.ENSP00000329748,9606.ENSP00000348215,9606.ENSP00000353864,9606.ENSP00000359073,9606.ENSP00000361009,9606.ENSP00000440374	ARAP3,PLEKHG3,CPNE8,SH3PXD2A,PAK3,VAV3,PREX1,MCF2L
Reactome	HSA-373760	L1CAM interactions	7	120	0.86	0.44	0.0175	9606.ENSP00000296585,9606.ENSP00000363480,9606.ENSP00000432568,9606.ENSP00000435412,9606.ENSP00000447006,9606.ENSP00000490614,9606.ENSP00000495909	ITGA2,DLG3,SPTBN2,RPS6KA1,CNTN1,DCX,SPTB
Reactome	HSA-186797	Signaling by PDGF	5	58	1.03	0.4	0.0319	9606.ENSP00000233154,9606.ENSP00000300134,9606.ENSP00000353654,9606.ENSP00000364979,9606.ENSP00000496793	NCK2,STAT6,COL4A2,COL4A1,COL9A3
Reactome	HSA-2122948	Activated NOTCH1 Transmits Signal to the Nucleus	4	31	1.2	0.4	0.0333	9606.ENSP00000322885,9606.ENSP00000403701,9606.ENSP00000409581,9606.ENSP00000447006	DTX2,ARRB2,ARRB1,CNTN1
Reactome	HSA-375165	NCAM signaling for neurite out-growth	5	63	0.99	0.37	0.0388	9606.ENSP00000353654,9606.ENSP00000364979,9606.ENSP00000432568,9606.ENSP00000495909,9606.ENSP00000496793	COL4A2,COL4A1,SPTBN2,SPTB,COL9A3
Monarch	EFO:0004503	Hematological measurement	68	4592	0.26	0.46	0.00087	9606.ENSP00000204604,9606.ENSP00000220478,9606.ENSP00000223145,9606.ENSP00000223357,9606.ENSP00000227155,9606.ENSP00000233154,9606.ENSP00000242108,9606.ENSP00000247226,9606.ENSP00000250111,9606.ENSP00000252809,9606.ENSP00000260327,9606.ENSP00000265018,9606.ENSP00000272369,9606.ENSP00000279227,9606.ENSP00000282406,9606.ENSP00000284268,9606.ENSP00000296585,9606.ENSP00000300134,9606.ENSP00000302456,9606.ENSP00000310244,9606.ENSP00000310620,9606.ENSP00000312506,9606.ENSP00000312834,9606.ENSP00000320147,9606.ENSP00000331462,9606.ENSP00000331504,9606.ENSP00000338185,9606.ENSP00000338967,9606.ENSP00000340820,9606.ENSP00000342322,9606.ENSP00000348215,9606.ENSP00000353654,9606.ENSP00000355925,9606.ENSP00000357943,9606.ENSP00000359070,9606.ENSP00000359073,9606.ENSP00000359321,9606.ENSP00000360797,9606.ENSP00000361009,9606.ENSP00000363480,9606.ENSP00000363895,9606.ENSP00000364979,9606.ENSP00000364995,9606.ENSP00000365016,9606.ENSP00000366093,9606.ENSP00000379098,9606.ENSP00000380921,9606.ENSP00000381098,9606.ENSP00000383986,9606.ENSP00000385450,9606.ENSP00000392028,9606.ENSP00000392197,9606.ENSP00000399888,9606.ENSP00000400010,9606.ENSP00000402457,9606.ENSP00000403701,9606.ENSP00000407552,9606.ENSP00000411152,9606.ENSP00000420387,9606.ENSP00000435412,9606.ENSP00000440374,9606.ENSP00000445868,9606.ENSP00000480884,9606.ENSP00000486891,9606.ENSP00000487785,9606.ENSP00000488422,9606.ENSP00000491316,9606.ENSP00000495909	CHRD,SCG3,GLCCI1,AEBP1,CD82,NCK2,EEPD1,PLEKHG3,ATP1B2,GDF15,CTDSPL2,FAM184B,MEIS1,FERMT3,PLEKHH2,ANKH,ITGA2,STAT6,KLF13,RASGRP1,SNX32,CSPG4,MLXIP,EZH2,ZNF704,FES,PLCB1,ARHGAP6,MAPT,TM7SF3,SH3PXD2A,COL4A2,PROX1,ANXA9,STMN3,VAV3,MTF2,CARD9,PREX1,DLG3,RAP1GAP,COL4A1,SHC3,IRS2,RORB,CAMK2B,SH3KBP1,GRIP1,CDCA7L,MAGI1,CHD7,REEP1,HMGA1,PTPRJ,GRAMD1B,ARRB2,GAS7,ITPKB,ATP11A,RPS6KA1,MCF2L,BCL7A,ST3GAL6,TCF7L2,KCNA2,CELF2,ST3GAL5,SPTB
Monarch	EFO:0004529	Lipid measurement	44	2400	0.35	0.5	0.00097	9606.ENSP00000242108,9606.ENSP00000245105,9606.ENSP00000250111,9606.ENSP00000260327,9606.ENSP00000263795,9606.ENSP00000272369,9606.ENSP00000280871,9606.ENSP00000282406,9606.ENSP00000284268,9606.ENSP00000285039,9606.ENSP00000290776,9606.ENSP00000302456,9606.ENSP00000312834,9606.ENSP00000331462,9606.ENSP00000338185,9606.ENSP00000338967,9606.ENSP00000340820,9606.ENSP00000346693,9606.ENSP00000348215,9606.ENSP00000353414,9606.ENSP00000353654,9606.ENSP00000355925,9606.ENSP00000357943,9606.ENSP00000359073,9606.ENSP00000359321,9606.ENSP00000359532,9606.ENSP00000360797,9606.ENSP00000366093,9606.ENSP00000366157,9606.ENSP00000368265,9606.ENSP00000373700,9606.ENSP00000379098,9606.ENSP00000381549,9606.ENSP00000385450,9606.ENSP00000392028,9606.ENSP00000400010,9606.ENSP00000402457,9606.ENSP00000409581,9606.ENSP00000412178,9606.ENSP00000432568,9606.ENSP00000435412,9606.ENSP00000468348,9606.ENSP00000486891,9606.ENSP00000491316	EEPD1,SH3TC1,ATP1B2,CTDSPL2,WDR76,MEIS1,SLC2A13,PLEKHH2,ANKH,MYO5B,CPNE2,KLF13,MLXIP,ZNF704,PLCB1,ARHGAP6,MAPT,ELOVL2,SH3PXD2A,ATP2B2,COL4A2,PROX1,ANXA9,VAV3,MTF2,NTSR1,CARD9,RORB,GPR180,CNTFR,ALK,CAMK2B,FRMD4B,MAGI1,CHD7,PTPRJ,GRAMD1B,ARRB1,DGKZ,SPTBN2,RPS6KA1,MAP2K6,TCF7L2,ST3GAL5
Monarch	EFO:0004541	HbA1c measurement	13	280	0.76	0.59	0.0027	9606.ENSP00000223357,9606.ENSP00000282406,9606.ENSP00000284268,9606.ENSP00000310244,9606.ENSP00000338185,9606.ENSP00000355925,9606.ENSP00000360797,9606.ENSP00000364995,9606.ENSP00000379098,9606.ENSP00000420387,9606.ENSP00000440374,9606.ENSP00000486891,9606.ENSP00000495909	AEBP1,PLEKHH2,ANKH,RASGRP1,PLCB1,PROX1,CARD9,SHC3,CAMK2B,ATP11A,MCF2L,TCF7L2,SPTB
Monarch	EFO:0004730	Hormone measurement	32	1527	0.41	0.48	0.0027	9606.ENSP00000204604,9606.ENSP00000250111,9606.ENSP00000263795,9606.ENSP00000284268,9606.ENSP00000302456,9606.ENSP00000328677,9606.ENSP00000331462,9606.ENSP00000338185,9606.ENSP00000338967,9606.ENSP00000340820,9606.ENSP00000348215,9606.ENSP00000353414,9606.ENSP00000353654,9606.ENSP00000355925,9606.ENSP00000357943,9606.ENSP00000359073,9606.ENSP00000360797,9606.ENSP00000364448,9606.ENSP00000366093,9606.ENSP00000373700,9606.ENSP00000385450,9606.ENSP00000392028,9606.ENSP00000400010,9606.ENSP00000402457,9606.ENSP00000412178,9606.ENSP00000432568,9606.ENSP00000435412,9606.ENSP00000483424,9606.ENSP00000486891,9606.ENSP00000488422,9606.ENSP00000491316,9606.ENSP00000495909	CHRD,ATP1B2,WDR76,ANKH,KLF13,C2CD4C,ZNF704,PLCB1,ARHGAP6,MAPT,SH3PXD2A,ATP2B2,COL4A2,PROX1,ANXA9,VAV3,CARD9,UPF3A,RORB,ALK,MAGI1,CHD7,PTPRJ,GRAMD1B,DGKZ,SPTBN2,RPS6KA1,MARK1,TCF7L2,CELF2,ST3GAL5,SPTB
Monarch	EFO:0004468	Glucose measurement	17	523	0.6	0.52	0.0036	9606.ENSP00000223357,9606.ENSP00000239440,9606.ENSP00000282406,9606.ENSP00000284268,9606.ENSP00000299492,9606.ENSP00000310244,9606.ENSP00000338185,9606.ENSP00000355925,9606.ENSP00000360797,9606.ENSP00000364995,9606.ENSP00000379098,9606.ENSP00000385450,9606.ENSP00000420387,9606.ENSP00000435412,9606.ENSP00000440374,9606.ENSP00000486891,9606.ENSP00000495909	AEBP1,ARAP3,PLEKHH2,ANKH,PPFIBP2,RASGRP1,PLCB1,PROX1,CARD9,SHC3,CAMK2B,MAGI1,ATP11A,RPS6KA1,MCF2L,TCF7L2,SPTB
Monarch	EFO:0004908	Testosterone measurement	16	465	0.63	0.53	0.0036	9606.ENSP00000250111,9606.ENSP00000263795,9606.ENSP00000331462,9606.ENSP00000338185,9606.ENSP00000338967,9606.ENSP00000340820,9606.ENSP00000348215,9606.ENSP00000353414,9606.ENSP00000355925,9606.ENSP00000357943,9606.ENSP00000366093,9606.ENSP00000385450,9606.ENSP00000392028,9606.ENSP00000400010,9606.ENSP00000402457,9606.ENSP00000491316	ATP1B2,WDR76,ZNF704,PLCB1,ARHGAP6,MAPT,SH3PXD2A,ATP2B2,PROX1,ANXA9,RORB,MAGI1,CHD7,PTPRJ,GRAMD1B,ST3GAL5
Monarch	EFO:0006842	Diabetes mellitus biomarker	19	658	0.55	0.51	0.0036	9606.ENSP00000223357,9606.ENSP00000239440,9606.ENSP00000282406,9606.ENSP00000284268,9606.ENSP00000299492,9606.ENSP00000310244,9606.ENSP00000338185,9606.ENSP00000353654,9606.ENSP00000355925,9606.ENSP00000360797,9606.ENSP00000364995,9606.ENSP00000373700,9606.ENSP00000379098,9606.ENSP00000385450,9606.ENSP00000420387,9606.ENSP00000435412,9606.ENSP00000440374,9606.ENSP00000486891,9606.ENSP00000495909	AEBP1,ARAP3,PLEKHH2,ANKH,PPFIBP2,RASGRP1,PLCB1,COL4A2,PROX1,CARD9,SHC3,ALK,CAMK2B,MAGI1,ATP11A,RPS6KA1,MCF2L,TCF7L2,SPTB
Monarch	EFO:0004526	Mean corpuscular volume	21	875	0.47	0.4	0.0132	9606.ENSP00000242108,9606.ENSP00000247226,9606.ENSP00000260327,9606.ENSP00000302456,9606.ENSP00000312834,9606.ENSP00000320147,9606.ENSP00000331462,9606.ENSP00000338185,9606.ENSP00000338967,9606.ENSP00000340820,9606.ENSP00000355925,9606.ENSP00000357943,9606.ENSP00000361009,9606.ENSP00000365016,9606.ENSP00000392028,9606.ENSP00000400010,9606.ENSP00000420387,9606.ENSP00000435412,9606.ENSP00000445868,9606.ENSP00000491316,9606.ENSP00000495909	EEPD1,PLEKHG3,CTDSPL2,KLF13,MLXIP,EZH2,ZNF704,PLCB1,ARHGAP6,MAPT,PROX1,ANXA9,PREX1,IRS2,CHD7,PTPRJ,ATP11A,RPS6KA1,BCL7A,ST3GAL5,SPTB
Monarch	EFO:0004870	Sleep measurement	21	868	0.47	0.4	0.0132	9606.ENSP00000250111,9606.ENSP00000272369,9606.ENSP00000280871,9606.ENSP00000285039,9606.ENSP00000287008,9606.ENSP00000320147,9606.ENSP00000329748,9606.ENSP00000331504,9606.ENSP00000338185,9606.ENSP00000340820,9606.ENSP00000353414,9606.ENSP00000357943,9606.ENSP00000359073,9606.ENSP00000364979,9606.ENSP00000366093,9606.ENSP00000369453,9606.ENSP00000371614,9606.ENSP00000392197,9606.ENSP00000400010,9606.ENSP00000464006,9606.ENSP00000495909	ATP1B2,MEIS1,SLC2A13,MYO5B,PCDH1,EZH2,CPNE8,FES,PLCB1,MAPT,ATP2B2,ANXA9,VAV3,COL4A1,RORB,ELAVL2,BRSK2,REEP1,PTPRJ,PITPNC1,SPTB
Monarch	EFO:0011008	Sex hormone measurement	22	944	0.46	0.39	0.0132	9606.ENSP00000204604,9606.ENSP00000250111,9606.ENSP00000263795,9606.ENSP00000302456,9606.ENSP00000328677,9606.ENSP00000331462,9606.ENSP00000338185,9606.ENSP00000338967,9606.ENSP00000340820,9606.ENSP00000348215,9606.ENSP00000353414,9606.ENSP00000353654,9606.ENSP00000355925,9606.ENSP00000357943,9606.ENSP00000364448,9606.ENSP00000366093,9606.ENSP00000385450,9606.ENSP00000392028,9606.ENSP00000400010,9606.ENSP00000402457,9606.ENSP00000486891,9606.ENSP00000491316	CHRD,ATP1B2,WDR76,KLF13,C2CD4C,ZNF704,PLCB1,ARHGAP6,MAPT,SH3PXD2A,ATP2B2,COL4A2,PROX1,ANXA9,UPF3A,RORB,MAGI1,CHD7,PTPRJ,GRAMD1B,TCF7L2,ST3GAL5
Monarch	EFO:0004555	Glycoprotein measurement	21	916	0.45	0.36	0.0217	9606.ENSP00000204604,9606.ENSP00000223357,9606.ENSP00000282406,9606.ENSP00000284268,9606.ENSP00000302456,9606.ENSP00000310244,9606.ENSP00000331462,9606.ENSP00000338185,9606.ENSP00000353654,9606.ENSP00000355925,9606.ENSP00000357943,9606.ENSP00000360797,9606.ENSP00000364448,9606.ENSP00000364995,9606.ENSP00000379098,9606.ENSP00000400010,9606.ENSP00000420387,9606.ENSP00000440374,9606.ENSP00000464006,9606.ENSP00000486891,9606.ENSP00000495909	CHRD,AEBP1,PLEKHH2,ANKH,KLF13,RASGRP1,ZNF704,PLCB1,COL4A2,PROX1,ANXA9,CARD9,UPF3A,SHC3,CAMK2B,PTPRJ,ATP11A,MCF2L,PITPNC1,TCF7L2,SPTB
Monarch	EFO:0005036	Platelet measurement	26	1304	0.39	0.35	0.0217	9606.ENSP00000204604,9606.ENSP00000233154,9606.ENSP00000247226,9606.ENSP00000250111,9606.ENSP00000265018,9606.ENSP00000272369,9606.ENSP00000279227,9606.ENSP00000296585,9606.ENSP00000310620,9606.ENSP00000338185,9606.ENSP00000342322,9606.ENSP00000353654,9606.ENSP00000361009,9606.ENSP00000363480,9606.ENSP00000364979,9606.ENSP00000380921,9606.ENSP00000392028,9606.ENSP00000392197,9606.ENSP00000399888,9606.ENSP00000400010,9606.ENSP00000402457,9606.ENSP00000420387,9606.ENSP00000440374,9606.ENSP00000480884,9606.ENSP00000488422,9606.ENSP00000491316	CHRD,NCK2,PLEKHG3,ATP1B2,FAM184B,MEIS1,FERMT3,ITGA2,SNX32,PLCB1,TM7SF3,COL4A2,PREX1,DLG3,COL4A1,SH3KBP1,CHD7,REEP1,HMGA1,PTPRJ,GRAMD1B,ATP11A,MCF2L,ST3GAL6,CELF2,ST3GAL5
Monarch	EFO:0004747	Protein measurement	72	5856	0.18	0.28	0.0299	9606.ENSP00000204604,9606.ENSP00000220478,9606.ENSP00000223357,9606.ENSP00000226230,9606.ENSP00000242108,9606.ENSP00000245105,9606.ENSP00000250111,9606.ENSP00000252809,9606.ENSP00000260327,9606.ENSP00000262352,9606.ENSP00000263795,9606.ENSP00000272238,9606.ENSP00000272369,9606.ENSP00000280871,9606.ENSP00000282406,9606.ENSP00000284268,9606.ENSP00000285039,9606.ENSP00000290776,9606.ENSP00000302456,9606.ENSP00000306682,9606.ENSP00000310244,9606.ENSP00000310688,9606.ENSP00000312834,9606.ENSP00000320130,9606.ENSP00000322885,9606.ENSP00000331210,9606.ENSP00000331462,9606.ENSP00000338185,9606.ENSP00000340820,9606.ENSP00000341170,9606.ENSP00000343002,9606.ENSP00000353414,9606.ENSP00000353654,9606.ENSP00000355925,9606.ENSP00000357943,9606.ENSP00000359073,9606.ENSP00000359532,9606.ENSP00000360797,9606.ENSP00000363895,9606.ENSP00000364448,9606.ENSP00000364979,9606.ENSP00000364995,9606.ENSP00000365016,9606.ENSP00000366157,9606.ENSP00000368265,9606.ENSP00000373700,9606.ENSP00000379098,9606.ENSP00000381098,9606.ENSP00000385450,9606.ENSP00000392028,9606.ENSP00000399888,9606.ENSP00000400010,9606.ENSP00000403701,9606.ENSP00000407552,9606.ENSP00000409581,9606.ENSP00000410294,9606.ENSP00000412178,9606.ENSP00000420387,9606.ENSP00000423354,9606.ENSP00000432568,9606.ENSP00000435412,9606.ENSP00000438205,9606.ENSP00000440374,9606.ENSP00000445868,9606.ENSP00000447730,9606.ENSP00000464006,9606.ENSP00000468348,9606.ENSP00000480884,9606.ENSP00000483424,9606.ENSP00000486891,9606.ENSP00000488422,9606.ENSP00000495909	CHRD,SCG3,AEBP1,TMEM97,EEPD1,SH3TC1,ATP1B2,GDF15,CTDSPL2,SLC1A1,WDR76,ATP6V1C2,MEIS1,SLC2A13,PLEKHH2,ANKH,MYO5B,CPNE2,KLF13,PPM1D,RASGRP1,ABCD2,MLXIP,DYNC1I1,DTX2,BCAN,ZNF704,PLCB1,MAPT,PTN,B3GLCT,ATP2B2,COL4A2,PROX1,ANXA9,VAV3,NTSR1,CARD9,RAP1GAP,UPF3A,COL4A1,SHC3,IRS2,GPR180,CNTFR,ALK,CAMK2B,GRIP1,MAGI1,CHD7,HMGA1,PTPRJ,ARRB2,GAS7,ARRB1,FGFR2,DGKZ,ATP11A,MEGF10,SPTBN2,RPS6KA1,MANSC1,MCF2L,BCL7A,CD63,PITPNC1,MAP2K6,ST3GAL6,MARK1,TCF7L2,CELF2,SPTB
Monarch	EFO:0004467	Insulin measurement	9	195	0.75	0.37	0.0344	9606.ENSP00000284268,9606.ENSP00000353654,9606.ENSP00000355925,9606.ENSP00000360797,9606.ENSP00000373700,9606.ENSP00000385450,9606.ENSP00000435412,9606.ENSP00000486891,9606.ENSP00000495909	ANKH,COL4A2,PROX1,CARD9,ALK,MAGI1,RPS6KA1,TCF7L2,SPTB
Monarch	EFO:0004324	Body weights and measures	55	4122	0.22	0.27	0.0451	9606.ENSP00000219066,9606.ENSP00000220478,9606.ENSP00000223145,9606.ENSP00000239440,9606.ENSP00000250111,9606.ENSP00000252809,9606.ENSP00000265018,9606.ENSP00000269391,9606.ENSP00000272369,9606.ENSP00000279227,9606.ENSP00000284268,9606.ENSP00000300134,9606.ENSP00000302456,9606.ENSP00000303634,9606.ENSP00000310620,9606.ENSP00000312506,9606.ENSP00000312834,9606.ENSP00000320130,9606.ENSP00000331504,9606.ENSP00000338185,9606.ENSP00000340820,9606.ENSP00000348215,9606.ENSP00000353414,9606.ENSP00000353654,9606.ENSP00000355925,9606.ENSP00000358001,9606.ENSP00000359073,9606.ENSP00000360797,9606.ENSP00000360899,9606.ENSP00000361009,9606.ENSP00000364448,9606.ENSP00000364979,9606.ENSP00000366093,9606.ENSP00000368265,9606.ENSP00000371614,9606.ENSP00000373700,9606.ENSP00000379098,9606.ENSP00000381549,9606.ENSP00000392028,9606.ENSP00000399888,9606.ENSP00000400010,9606.ENSP00000400921,9606.ENSP00000407552,9606.ENSP00000410294,9606.ENSP00000416341,9606.ENSP00000432568,9606.ENSP00000438205,9606.ENSP00000445868,9606.ENSP00000464006,9606.ENSP00000468348,9606.ENSP00000479617,9606.ENSP00000480884,9606.ENSP00000486891,9606.ENSP00000488422,9606.ENSP00000496793	NTHL1,SCG3,GLCCI1,ARAP3,ATP1B2,GDF15,FAM184B,RNF157,MEIS1,FERMT3,ANKH,STAT6,KLF13,LRP8,SNX32,CSPG4,MLXIP,DYNC1I1,FES,PLCB1,MAPT,SH3PXD2A,ATP2B2,COL4A2,PROX1,TACC2,VAV3,CARD9,BEND5,PREX1,UPF3A,COL4A1,RORB,CNTFR,BRSK2,ALK,CAMK2B,FRMD4B,CHD7,HMGA1,PTPRJ,SLAIN1,GAS7,FGFR2,NELL2,SPTBN2,MANSC1,BCL7A,PITPNC1,MAP2K6,UHRF1,ST3GAL6,TCF7L2,CELF2,COL9A3
Monarch	EFO:0004584	Mean platelet volume	15	555	0.52	0.31	0.0451	9606.ENSP00000233154,9606.ENSP00000272369,9606.ENSP00000279227,9606.ENSP00000296585,9606.ENSP00000338185,9606.ENSP00000342322,9606.ENSP00000363480,9606.ENSP00000364979,9606.ENSP00000392028,9606.ENSP00000400010,9606.ENSP00000402457,9606.ENSP00000440374,9606.ENSP00000480884,9606.ENSP00000488422,9606.ENSP00000491316	NCK2,MEIS1,FERMT3,ITGA2,PLCB1,TM7SF3,DLG3,COL4A1,CHD7,PTPRJ,GRAMD1B,MCF2L,ST3GAL6,CELF2,ST3GAL5
Monarch	HP:0007925	Lacrimal duct aplasia	3	7	1.72	0.38	0.0451	9606.ENSP00000280481,9606.ENSP00000381098,9606.ENSP00000410294	FREM2,GRIP1,FGFR2
TISSUES	BTO:0000042	Animal	152	15148	0.09	0.47	1.09e-06	9606.ENSP00000167106,9606.ENSP00000204604,9606.ENSP00000219066,9606.ENSP00000220478,9606.ENSP00000223145,9606.ENSP00000223357,9606.ENSP00000226230,9606.ENSP00000227155,9606.ENSP00000231484,9606.ENSP00000233154,9606.ENSP00000239440,9606.ENSP00000240100,9606.ENSP00000242108,9606.ENSP00000243298,9606.ENSP00000245923,9606.ENSP00000247226,9606.ENSP00000250111,9606.ENSP00000251691,9606.ENSP00000252809,9606.ENSP00000257017,9606.ENSP00000260327,9606.ENSP00000262352,9606.ENSP00000263233,9606.ENSP00000263795,9606.ENSP00000264265,9606.ENSP00000269391,9606.ENSP00000272238,9606.ENSP00000272369,9606.ENSP00000279227,9606.ENSP00000280481,9606.ENSP00000280871,9606.ENSP00000282406,9606.ENSP00000284268,9606.ENSP00000285039,9606.ENSP00000287008,9606.ENSP00000290776,9606.ENSP00000296585,9606.ENSP00000299492,9606.ENSP00000300134,9606.ENSP00000301459,9606.ENSP00000301671,9606.ENSP00000302289,9606.ENSP00000302456,9606.ENSP00000303634,9606.ENSP00000306682,9606.ENSP00000310244,9606.ENSP00000310620,9606.ENSP00000312506,9606.ENSP00000312834,9606.ENSP00000316482,9606.ENSP00000320130,9606.ENSP00000320147,9606.ENSP00000322568,9606.ENSP00000322885,9606.ENSP00000329748,9606.ENSP00000331040,9606.ENSP00000331210,9606.ENSP00000331462,9606.ENSP00000331504,9606.ENSP00000338185,9606.ENSP00000338967,9606.ENSP00000340820,9606.ENSP00000341170,9606.ENSP00000342322,9606.ENSP00000343002,9606.ENSP00000343144,9606.ENSP00000343746,9606.ENSP00000344967,9606.ENSP00000346080,9606.ENSP00000346693,9606.ENSP00000348215,9606.ENSP00000351342,9606.ENSP00000353414,9606.ENSP00000353654,9606.ENSP00000353864,9606.ENSP00000353922,9606.ENSP00000355925,9606.ENSP00000357943,9606.ENSP00000358001,9606.ENSP00000359070,9606.ENSP00000359073,9606.ENSP00000359321,9606.ENSP00000359532,9606.ENSP00000360112,9606.ENSP00000360797,9606.ENSP00000360899,9606.ENSP00000361009,9606.ENSP00000361383,9606.ENSP00000362638,9606.ENSP00000363480,9606.ENSP00000363895,9606.ENSP00000364448,9606.ENSP00000364979,9606.ENSP00000364995,9606.ENSP00000365016,9606.ENSP00000365200,9606.ENSP00000366093,9606.ENSP00000366157,9606.ENSP00000368265,9606.ENSP00000368710,9606.ENSP00000369453,9606.ENSP00000371614,9606.ENSP00000373700,9606.ENSP00000375733,9606.ENSP00000377303,9606.ENSP00000379098,9606.ENSP00000380921,9606.ENSP00000381098,9606.ENSP00000381549,9606.ENSP00000383986,9606.ENSP00000385450,9606.ENSP00000392028,9606.ENSP00000392197,9606.ENSP00000399888,9606.ENSP00000400010,9606.ENSP00000400921,9606.ENSP00000402457,9606.ENSP00000403701,9606.ENSP00000407552,9606.ENSP00000409581,9606.ENSP00000410294,9606.ENSP00000411152,9606.ENSP00000412178,9606.ENSP00000416341,9606.ENSP00000420387,9606.ENSP00000423354,9606.ENSP00000430620,9606.ENSP00000432568,9606.ENSP00000435412,9606.ENSP00000437041,9606.ENSP00000438205,9606.ENSP00000440374,9606.ENSP00000445868,9606.ENSP00000447006,9606.ENSP00000447730,9606.ENSP00000464006,9606.ENSP00000467201,9606.ENSP00000468348,9606.ENSP00000479617,9606.ENSP00000480884,9606.ENSP00000481675,9606.ENSP00000481850,9606.ENSP00000484056,9606.ENSP00000486891,9606.ENSP00000487785,9606.ENSP00000488422,9606.ENSP00000490614,9606.ENSP00000491316,9606.ENSP00000495909,9606.ENSP00000496793,9606.ENSP00000498116,9606.ENSP00000498610	VASH1,CHRD,NTHL1,SCG3,GLCCI1,AEBP1,TMEM97,CD82,PCDH12,NCK2,ARAP3,DUSP4,EEPD1,RAB9B,RTN2,PLEKHG3,ATP1B2,ARFGEF3,GDF15,RAB33A,CTDSPL2,SLC1A1,SYP,WDR76,LXN,RNF157,ATP6V1C2,MEIS1,FERMT3,FREM2,SLC2A13,PLEKHH2,ANKH,MYO5B,PCDH1,CPNE2,ITGA2,PPFIBP2,STAT6,RCOR2,GHDC,EMB,KLF13,LRP8,PPM1D,RASGRP1,SNX32,CSPG4,MLXIP,KCTD14,DYNC1I1,EZH2,SOX11,DTX2,CPNE8,OLIG2,BCAN,ZNF704,FES,PLCB1,ARHGAP6,MAPT,PTN,TM7SF3,B3GLCT,PARD6G,CORO2A,SPRY4,RPL22L1,ELOVL2,SH3PXD2A,PTPN5,ATP2B2,COL4A2,PAK3,ZNF711,PROX1,ANXA9,TACC2,STMN3,VAV3,MTF2,NTSR1,RAVER2,CARD9,BEND5,PREX1,AIF1L,MARCKSL1,DLG3,RAP1GAP,UPF3A,COL4A1,SHC3,IRS2,TEX30,RORB,GPR180,CNTFR,RASSF2,ELAVL2,BRSK2,ALK,PGBD5,RENBP,CAMK2B,SH3KBP1,GRIP1,FRMD4B,CDCA7L,MAGI1,CHD7,REEP1,HMGA1,PTPRJ,SLAIN1,GRAMD1B,ARRB2,GAS7,ARRB1,FGFR2,ITPKB,DGKZ,NELL2,ATP11A,MEGF10,HEPH,SPTBN2,RPS6KA1,CYB5R2,MANSC1,MCF2L,BCL7A,CNTN1,CD63,PITPNC1,GJC1,MAP2K6,UHRF1,ST3GAL6,SPRY1,JADE3,ZCCHC3,TCF7L2,KCNA2,CELF2,DCX,ST3GAL5,SPTB,COL9A3,DLX5,SLC29A1
TISSUES	BTO:0000282	Head	89	6642	0.22	0.54	1.03e-05	9606.ENSP00000167106,9606.ENSP00000220478,9606.ENSP00000223357,9606.ENSP00000226230,9606.ENSP00000242108,9606.ENSP00000243298,9606.ENSP00000245923,9606.ENSP00000250111,9606.ENSP00000251691,9606.ENSP00000262352,9606.ENSP00000263233,9606.ENSP00000269391,9606.ENSP00000280481,9606.ENSP00000284268,9606.ENSP00000290776,9606.ENSP00000299492,9606.ENSP00000300134,9606.ENSP00000303634,9606.ENSP00000306682,9606.ENSP00000310244,9606.ENSP00000310620,9606.ENSP00000312506,9606.ENSP00000312834,9606.ENSP00000320130,9606.ENSP00000320147,9606.ENSP00000322568,9606.ENSP00000329748,9606.ENSP00000331040,9606.ENSP00000331210,9606.ENSP00000331462,9606.ENSP00000331504,9606.ENSP00000338185,9606.ENSP00000340820,9606.ENSP00000341170,9606.ENSP00000346693,9606.ENSP00000348215,9606.ENSP00000351342,9606.ENSP00000353414,9606.ENSP00000353654,9606.ENSP00000353922,9606.ENSP00000355925,9606.ENSP00000358001,9606.ENSP00000359070,9606.ENSP00000361009,9606.ENSP00000361383,9606.ENSP00000362638,9606.ENSP00000363480,9606.ENSP00000363895,9606.ENSP00000364448,9606.ENSP00000364979,9606.ENSP00000364995,9606.ENSP00000366093,9606.ENSP00000368265,9606.ENSP00000368710,9606.ENSP00000369453,9606.ENSP00000371614,9606.ENSP00000373700,9606.ENSP00000375733,9606.ENSP00000379098,9606.ENSP00000381098,9606.ENSP00000381549,9606.ENSP00000383986,9606.ENSP00000385450,9606.ENSP00000392028,9606.ENSP00000392197,9606.ENSP00000399888,9606.ENSP00000400921,9606.ENSP00000402457,9606.ENSP00000403701,9606.ENSP00000407552,9606.ENSP00000409581,9606.ENSP00000410294,9606.ENSP00000411152,9606.ENSP00000412178,9606.ENSP00000416341,9606.ENSP00000420387,9606.ENSP00000423354,9606.ENSP00000432568,9606.ENSP00000440374,9606.ENSP00000447006,9606.ENSP00000447730,9606.ENSP00000464006,9606.ENSP00000486891,9606.ENSP00000487785,9606.ENSP00000488422,9606.ENSP00000490614,9606.ENSP00000491316,9606.ENSP00000496793,9606.ENSP00000498610	VASH1,SCG3,AEBP1,TMEM97,EEPD1,RAB9B,RTN2,ATP1B2,ARFGEF3,SLC1A1,SYP,RNF157,FREM2,ANKH,CPNE2,PPFIBP2,STAT6,LRP8,PPM1D,RASGRP1,SNX32,CSPG4,MLXIP,DYNC1I1,EZH2,SOX11,CPNE8,OLIG2,BCAN,ZNF704,FES,PLCB1,MAPT,PTN,ELOVL2,SH3PXD2A,PTPN5,ATP2B2,COL4A2,ZNF711,PROX1,TACC2,STMN3,PREX1,AIF1L,MARCKSL1,DLG3,RAP1GAP,UPF3A,COL4A1,SHC3,RORB,CNTFR,RASSF2,ELAVL2,BRSK2,ALK,PGBD5,CAMK2B,GRIP1,FRMD4B,CDCA7L,MAGI1,CHD7,REEP1,HMGA1,SLAIN1,GRAMD1B,ARRB2,GAS7,ARRB1,FGFR2,ITPKB,DGKZ,NELL2,ATP11A,MEGF10,SPTBN2,MCF2L,CNTN1,CD63,PITPNC1,TCF7L2,KCNA2,CELF2,DCX,ST3GAL5,COL9A3,SLC29A1
TISSUES	BTO:0000142	Brain	80	5733	0.24	0.54	1.57e-05	9606.ENSP00000167106,9606.ENSP00000220478,9606.ENSP00000223357,9606.ENSP00000226230,9606.ENSP00000242108,9606.ENSP00000243298,9606.ENSP00000245923,9606.ENSP00000250111,9606.ENSP00000251691,9606.ENSP00000262352,9606.ENSP00000263233,9606.ENSP00000269391,9606.ENSP00000284268,9606.ENSP00000290776,9606.ENSP00000306682,9606.ENSP00000310244,9606.ENSP00000310620,9606.ENSP00000312506,9606.ENSP00000312834,9606.ENSP00000320130,9606.ENSP00000320147,9606.ENSP00000322568,9606.ENSP00000329748,9606.ENSP00000331040,9606.ENSP00000331210,9606.ENSP00000331462,9606.ENSP00000338185,9606.ENSP00000340820,9606.ENSP00000341170,9606.ENSP00000346693,9606.ENSP00000348215,9606.ENSP00000351342,9606.ENSP00000353414,9606.ENSP00000353922,9606.ENSP00000355925,9606.ENSP00000358001,9606.ENSP00000359070,9606.ENSP00000361009,9606.ENSP00000361383,9606.ENSP00000362638,9606.ENSP00000363480,9606.ENSP00000363895,9606.ENSP00000364448,9606.ENSP00000364979,9606.ENSP00000364995,9606.ENSP00000368265,9606.ENSP00000368710,9606.ENSP00000369453,9606.ENSP00000371614,9606.ENSP00000373700,9606.ENSP00000375733,9606.ENSP00000379098,9606.ENSP00000381098,9606.ENSP00000381549,9606.ENSP00000385450,9606.ENSP00000392028,9606.ENSP00000392197,9606.ENSP00000399888,9606.ENSP00000400921,9606.ENSP00000402457,9606.ENSP00000403701,9606.ENSP00000407552,9606.ENSP00000409581,9606.ENSP00000410294,9606.ENSP00000411152,9606.ENSP00000412178,9606.ENSP00000416341,9606.ENSP00000420387,9606.ENSP00000423354,9606.ENSP00000432568,9606.ENSP00000440374,9606.ENSP00000447006,9606.ENSP00000447730,9606.ENSP00000464006,9606.ENSP00000486891,9606.ENSP00000487785,9606.ENSP00000488422,9606.ENSP00000490614,9606.ENSP00000491316,9606.ENSP00000498610	VASH1,SCG3,AEBP1,TMEM97,EEPD1,RAB9B,RTN2,ATP1B2,ARFGEF3,SLC1A1,SYP,RNF157,ANKH,CPNE2,PPM1D,RASGRP1,SNX32,CSPG4,MLXIP,DYNC1I1,EZH2,SOX11,CPNE8,OLIG2,BCAN,ZNF704,PLCB1,MAPT,PTN,ELOVL2,SH3PXD2A,PTPN5,ATP2B2,ZNF711,PROX1,TACC2,STMN3,PREX1,AIF1L,MARCKSL1,DLG3,RAP1GAP,UPF3A,COL4A1,SHC3,CNTFR,RASSF2,ELAVL2,BRSK2,ALK,PGBD5,CAMK2B,GRIP1,FRMD4B,MAGI1,CHD7,REEP1,HMGA1,SLAIN1,GRAMD1B,ARRB2,GAS7,ARRB1,FGFR2,ITPKB,DGKZ,NELL2,ATP11A,MEGF10,SPTBN2,MCF2L,CNTN1,CD63,PITPNC1,TCF7L2,KCNA2,CELF2,DCX,ST3GAL5,SLC29A1
TISSUES	BTO:0001484	Nervous system	81	6016	0.22	0.51	4.23e-05	9606.ENSP00000167106,9606.ENSP00000220478,9606.ENSP00000223357,9606.ENSP00000226230,9606.ENSP00000242108,9606.ENSP00000243298,9606.ENSP00000245923,9606.ENSP00000250111,9606.ENSP00000251691,9606.ENSP00000262352,9606.ENSP00000263233,9606.ENSP00000269391,9606.ENSP00000284268,9606.ENSP00000290776,9606.ENSP00000306682,9606.ENSP00000310244,9606.ENSP00000310620,9606.ENSP00000312506,9606.ENSP00000312834,9606.ENSP00000320130,9606.ENSP00000320147,9606.ENSP00000322568,9606.ENSP00000329748,9606.ENSP00000331040,9606.ENSP00000331210,9606.ENSP00000331462,9606.ENSP00000338185,9606.ENSP00000340820,9606.ENSP00000341170,9606.ENSP00000346693,9606.ENSP00000348215,9606.ENSP00000351342,9606.ENSP00000353414,9606.ENSP00000353922,9606.ENSP00000355925,9606.ENSP00000358001,9606.ENSP00000359070,9606.ENSP00000361009,9606.ENSP00000361383,9606.ENSP00000362638,9606.ENSP00000363480,9606.ENSP00000363895,9606.ENSP00000364448,9606.ENSP00000364979,9606.ENSP00000364995,9606.ENSP00000368265,9606.ENSP00000368710,9606.ENSP00000369453,9606.ENSP00000371614,9606.ENSP00000373700,9606.ENSP00000375733,9606.ENSP00000379098,9606.ENSP00000381098,9606.ENSP00000381549,9606.ENSP00000385450,9606.ENSP00000392028,9606.ENSP00000392197,9606.ENSP00000399888,9606.ENSP00000400921,9606.ENSP00000402457,9606.ENSP00000403701,9606.ENSP00000407552,9606.ENSP00000409581,9606.ENSP00000410294,9606.ENSP00000411152,9606.ENSP00000412178,9606.ENSP00000416341,9606.ENSP00000420387,9606.ENSP00000423354,9606.ENSP00000432568,9606.ENSP00000440374,9606.ENSP00000447006,9606.ENSP00000447730,9606.ENSP00000464006,9606.ENSP00000481675,9606.ENSP00000486891,9606.ENSP00000487785,9606.ENSP00000488422,9606.ENSP00000490614,9606.ENSP00000491316,9606.ENSP00000498610	VASH1,SCG3,AEBP1,TMEM97,EEPD1,RAB9B,RTN2,ATP1B2,ARFGEF3,SLC1A1,SYP,RNF157,ANKH,CPNE2,PPM1D,RASGRP1,SNX32,CSPG4,MLXIP,DYNC1I1,EZH2,SOX11,CPNE8,OLIG2,BCAN,ZNF704,PLCB1,MAPT,PTN,ELOVL2,SH3PXD2A,PTPN5,ATP2B2,ZNF711,PROX1,TACC2,STMN3,PREX1,AIF1L,MARCKSL1,DLG3,RAP1GAP,UPF3A,COL4A1,SHC3,CNTFR,RASSF2,ELAVL2,BRSK2,ALK,PGBD5,CAMK2B,GRIP1,FRMD4B,MAGI1,CHD7,REEP1,HMGA1,SLAIN1,GRAMD1B,ARRB2,GAS7,ARRB1,FGFR2,ITPKB,DGKZ,NELL2,ATP11A,MEGF10,SPTBN2,MCF2L,CNTN1,CD63,PITPNC1,SPRY1,TCF7L2,KCNA2,CELF2,DCX,ST3GAL5,SLC29A1
TISSUES	BTO:0001489	Whole body	134	13099	0.1	0.4	0.00029	9606.ENSP00000167106,9606.ENSP00000204604,9606.ENSP00000219066,9606.ENSP00000220478,9606.ENSP00000223145,9606.ENSP00000223357,9606.ENSP00000226230,9606.ENSP00000227155,9606.ENSP00000231484,9606.ENSP00000233154,9606.ENSP00000240100,9606.ENSP00000242108,9606.ENSP00000243298,9606.ENSP00000245923,9606.ENSP00000247226,9606.ENSP00000250111,9606.ENSP00000251691,9606.ENSP00000252809,9606.ENSP00000260327,9606.ENSP00000262352,9606.ENSP00000263233,9606.ENSP00000264265,9606.ENSP00000269391,9606.ENSP00000272369,9606.ENSP00000279227,9606.ENSP00000280481,9606.ENSP00000282406,9606.ENSP00000284268,9606.ENSP00000285039,9606.ENSP00000290776,9606.ENSP00000296585,9606.ENSP00000299492,9606.ENSP00000300134,9606.ENSP00000301671,9606.ENSP00000302289,9606.ENSP00000302456,9606.ENSP00000303634,9606.ENSP00000306682,9606.ENSP00000310244,9606.ENSP00000310620,9606.ENSP00000312506,9606.ENSP00000312834,9606.ENSP00000320130,9606.ENSP00000320147,9606.ENSP00000322568,9606.ENSP00000322885,9606.ENSP00000329748,9606.ENSP00000331040,9606.ENSP00000331210,9606.ENSP00000331462,9606.ENSP00000331504,9606.ENSP00000338185,9606.ENSP00000338967,9606.ENSP00000340820,9606.ENSP00000341170,9606.ENSP00000342322,9606.ENSP00000343746,9606.ENSP00000344967,9606.ENSP00000346080,9606.ENSP00000346693,9606.ENSP00000348215,9606.ENSP00000351342,9606.ENSP00000353414,9606.ENSP00000353654,9606.ENSP00000353864,9606.ENSP00000353922,9606.ENSP00000355925,9606.ENSP00000358001,9606.ENSP00000359070,9606.ENSP00000359073,9606.ENSP00000359321,9606.ENSP00000360797,9606.ENSP00000360899,9606.ENSP00000361009,9606.ENSP00000361383,9606.ENSP00000362638,9606.ENSP00000363480,9606.ENSP00000363895,9606.ENSP00000364448,9606.ENSP00000364979,9606.ENSP00000364995,9606.ENSP00000365016,9606.ENSP00000365200,9606.ENSP00000366093,9606.ENSP00000368265,9606.ENSP00000368710,9606.ENSP00000369453,9606.ENSP00000371614,9606.ENSP00000373700,9606.ENSP00000375733,9606.ENSP00000377303,9606.ENSP00000379098,9606.ENSP00000380921,9606.ENSP00000381098,9606.ENSP00000381549,9606.ENSP00000383986,9606.ENSP00000385450,9606.ENSP00000392028,9606.ENSP00000392197,9606.ENSP00000399888,9606.ENSP00000400010,9606.ENSP00000400921,9606.ENSP00000402457,9606.ENSP00000403701,9606.ENSP00000407552,9606.ENSP00000409581,9606.ENSP00000410294,9606.ENSP00000411152,9606.ENSP00000412178,9606.ENSP00000416341,9606.ENSP00000420387,9606.ENSP00000423354,9606.ENSP00000430620,9606.ENSP00000432568,9606.ENSP00000435412,9606.ENSP00000437041,9606.ENSP00000438205,9606.ENSP00000440374,9606.ENSP00000447006,9606.ENSP00000447730,9606.ENSP00000464006,9606.ENSP00000467201,9606.ENSP00000468348,9606.ENSP00000479617,9606.ENSP00000481675,9606.ENSP00000486891,9606.ENSP00000487785,9606.ENSP00000488422,9606.ENSP00000490614,9606.ENSP00000491316,9606.ENSP00000495909,9606.ENSP00000496793,9606.ENSP00000498116,9606.ENSP00000498610	VASH1,CHRD,NTHL1,SCG3,GLCCI1,AEBP1,TMEM97,CD82,PCDH12,NCK2,DUSP4,EEPD1,RAB9B,RTN2,PLEKHG3,ATP1B2,ARFGEF3,GDF15,CTDSPL2,SLC1A1,SYP,LXN,RNF157,MEIS1,FERMT3,FREM2,PLEKHH2,ANKH,MYO5B,CPNE2,ITGA2,PPFIBP2,STAT6,GHDC,EMB,KLF13,LRP8,PPM1D,RASGRP1,SNX32,CSPG4,MLXIP,DYNC1I1,EZH2,SOX11,DTX2,CPNE8,OLIG2,BCAN,ZNF704,FES,PLCB1,ARHGAP6,MAPT,PTN,TM7SF3,CORO2A,SPRY4,RPL22L1,ELOVL2,SH3PXD2A,PTPN5,ATP2B2,COL4A2,PAK3,ZNF711,PROX1,TACC2,STMN3,VAV3,MTF2,CARD9,BEND5,PREX1,AIF1L,MARCKSL1,DLG3,RAP1GAP,UPF3A,COL4A1,SHC3,IRS2,TEX30,RORB,CNTFR,RASSF2,ELAVL2,BRSK2,ALK,PGBD5,RENBP,CAMK2B,SH3KBP1,GRIP1,FRMD4B,CDCA7L,MAGI1,CHD7,REEP1,HMGA1,PTPRJ,SLAIN1,GRAMD1B,ARRB2,GAS7,ARRB1,FGFR2,ITPKB,DGKZ,NELL2,ATP11A,MEGF10,HEPH,SPTBN2,RPS6KA1,CYB5R2,MANSC1,MCF2L,CNTN1,CD63,PITPNC1,GJC1,MAP2K6,UHRF1,SPRY1,TCF7L2,KCNA2,CELF2,DCX,ST3GAL5,SPTB,COL9A3,DLX5,SLC29A1
UniProt Keywords	KW-0597	Phosphoprotein	108	8122	0.21	0.62	1.47e-08	9606.ENSP00000219066,9606.ENSP00000220478,9606.ENSP00000223145,9606.ENSP00000231484,9606.ENSP00000233154,9606.ENSP00000239440,9606.ENSP00000240100,9606.ENSP00000242108,9606.ENSP00000243298,9606.ENSP00000245105,9606.ENSP00000245923,9606.ENSP00000247226,9606.ENSP00000251691,9606.ENSP00000260327,9606.ENSP00000262352,9606.ENSP00000263233,9606.ENSP00000269391,9606.ENSP00000279227,9606.ENSP00000280871,9606.ENSP00000285039,9606.ENSP00000287008,9606.ENSP00000299492,9606.ENSP00000300134,9606.ENSP00000301459,9606.ENSP00000302289,9606.ENSP00000302456,9606.ENSP00000303634,9606.ENSP00000306682,9606.ENSP00000310244,9606.ENSP00000312506,9606.ENSP00000312834,9606.ENSP00000320130,9606.ENSP00000320147,9606.ENSP00000322568,9606.ENSP00000322885,9606.ENSP00000328677,9606.ENSP00000329748,9606.ENSP00000331210,9606.ENSP00000331462,9606.ENSP00000331504,9606.ENSP00000338185,9606.ENSP00000338967,9606.ENSP00000340820,9606.ENSP00000344967,9606.ENSP00000346080,9606.ENSP00000348215,9606.ENSP00000349022,9606.ENSP00000351342,9606.ENSP00000353414,9606.ENSP00000353864,9606.ENSP00000355925,9606.ENSP00000358001,9606.ENSP00000359070,9606.ENSP00000359073,9606.ENSP00000359321,9606.ENSP00000360797,9606.ENSP00000361009,9606.ENSP00000361383,9606.ENSP00000362638,9606.ENSP00000363480,9606.ENSP00000363895,9606.ENSP00000364448,9606.ENSP00000364995,9606.ENSP00000365016,9606.ENSP00000368710,9606.ENSP00000369453,9606.ENSP00000371614,9606.ENSP00000373700,9606.ENSP00000375733,9606.ENSP00000379098,9606.ENSP00000380921,9606.ENSP00000381098,9606.ENSP00000381549,9606.ENSP00000383986,9606.ENSP00000385450,9606.ENSP00000392028,9606.ENSP00000392197,9606.ENSP00000399888,9606.ENSP00000400010,9606.ENSP00000400921,9606.ENSP00000402457,9606.ENSP00000403701,9606.ENSP00000407552,9606.ENSP00000409581,9606.ENSP00000410294,9606.ENSP00000411152,9606.ENSP00000412178,9606.ENSP00000420387,9606.ENSP00000423354,9606.ENSP00000430620,9606.ENSP00000432568,9606.ENSP00000435412,9606.ENSP00000437041,9606.ENSP00000440374,9606.ENSP00000445868,9606.ENSP00000464006,9606.ENSP00000468348,9606.ENSP00000479617,9606.ENSP00000481850,9606.ENSP00000482374,9606.ENSP00000483424,9606.ENSP00000484056,9606.ENSP00000486891,9606.ENSP00000487785,9606.ENSP00000490614,9606.ENSP00000495909,9606.ENSP00000498116,9606.ENSP00000498610	NTHL1,SCG3,GLCCI1,PCDH12,NCK2,ARAP3,DUSP4,EEPD1,RAB9B,SH3TC1,RTN2,PLEKHG3,ARFGEF3,CTDSPL2,SLC1A1,SYP,RNF157,FERMT3,SLC2A13,MYO5B,PCDH1,PPFIBP2,STAT6,RCOR2,EMB,KLF13,LRP8,PPM1D,RASGRP1,CSPG4,MLXIP,DYNC1I1,EZH2,SOX11,DTX2,C2CD4C,CPNE8,BCAN,ZNF704,FES,PLCB1,ARHGAP6,MAPT,SPRY4,RPL22L1,SH3PXD2A,ARC,PTPN5,ATP2B2,PAK3,PROX1,TACC2,STMN3,VAV3,MTF2,CARD9,PREX1,AIF1L,MARCKSL1,DLG3,RAP1GAP,UPF3A,SHC3,IRS2,RASSF2,ELAVL2,BRSK2,ALK,PGBD5,CAMK2B,SH3KBP1,GRIP1,FRMD4B,CDCA7L,MAGI1,CHD7,REEP1,HMGA1,PTPRJ,SLAIN1,GRAMD1B,ARRB2,GAS7,ARRB1,FGFR2,ITPKB,DGKZ,ATP11A,MEGF10,HEPH,SPTBN2,RPS6KA1,CYB5R2,MCF2L,BCL7A,PITPNC1,MAP2K6,UHRF1,JADE3,PRR36,MARK1,ZCCHC3,TCF7L2,KCNA2,DCX,SPTB,DLX5,SLC29A1
UniProt Keywords	KW-0025	Alternative splicing	112	10313	0.13	0.38	0.0015	9606.ENSP00000167106,9606.ENSP00000204604,9606.ENSP00000220478,9606.ENSP00000223357,9606.ENSP00000227155,9606.ENSP00000239440,9606.ENSP00000240100,9606.ENSP00000245923,9606.ENSP00000247226,9606.ENSP00000260327,9606.ENSP00000263233,9606.ENSP00000269391,9606.ENSP00000272238,9606.ENSP00000272369,9606.ENSP00000279227,9606.ENSP00000280481,9606.ENSP00000282406,9606.ENSP00000284268,9606.ENSP00000285039,9606.ENSP00000287008,9606.ENSP00000290776,9606.ENSP00000299492,9606.ENSP00000300134,9606.ENSP00000301671,9606.ENSP00000302289,9606.ENSP00000302327,9606.ENSP00000303634,9606.ENSP00000306682,9606.ENSP00000310244,9606.ENSP00000310620,9606.ENSP00000312834,9606.ENSP00000316482,9606.ENSP00000320130,9606.ENSP00000320147,9606.ENSP00000322885,9606.ENSP00000329748,9606.ENSP00000331210,9606.ENSP00000331504,9606.ENSP00000338185,9606.ENSP00000338967,9606.ENSP00000340820,9606.ENSP00000343144,9606.ENSP00000344967,9606.ENSP00000348215,9606.ENSP00000351342,9606.ENSP00000353414,9606.ENSP00000353864,9606.ENSP00000353922,9606.ENSP00000358001,9606.ENSP00000359070,9606.ENSP00000359073,9606.ENSP00000359321,9606.ENSP00000360112,9606.ENSP00000360797,9606.ENSP00000360899,9606.ENSP00000361009,9606.ENSP00000361383,9606.ENSP00000363480,9606.ENSP00000363895,9606.ENSP00000364448,9606.ENSP00000364979,9606.ENSP00000364995,9606.ENSP00000365200,9606.ENSP00000368710,9606.ENSP00000369453,9606.ENSP00000371614,9606.ENSP00000375733,9606.ENSP00000377303,9606.ENSP00000379098,9606.ENSP00000380921,9606.ENSP00000381098,9606.ENSP00000381549,9606.ENSP00000383986,9606.ENSP00000385450,9606.ENSP00000392028,9606.ENSP00000392197,9606.ENSP00000399888,9606.ENSP00000400010,9606.ENSP00000400921,9606.ENSP00000402457,9606.ENSP00000403701,9606.ENSP00000407552,9606.ENSP00000409581,9606.ENSP00000410294,9606.ENSP00000411152,9606.ENSP00000412178,9606.ENSP00000416341,9606.ENSP00000423354,9606.ENSP00000430620,9606.ENSP00000432568,9606.ENSP00000435412,9606.ENSP00000437041,9606.ENSP00000438205,9606.ENSP00000440374,9606.ENSP00000445868,9606.ENSP00000447006,9606.ENSP00000447730,9606.ENSP00000464006,9606.ENSP00000468348,9606.ENSP00000479617,9606.ENSP00000480884,9606.ENSP00000482374,9606.ENSP00000483424,9606.ENSP00000484056,9606.ENSP00000486891,9606.ENSP00000487785,9606.ENSP00000488422,9606.ENSP00000490614,9606.ENSP00000491316,9606.ENSP00000495909,9606.ENSP00000498116,9606.ENSP00000498610	VASH1,CHRD,SCG3,AEBP1,CD82,ARAP3,DUSP4,RTN2,PLEKHG3,CTDSPL2,SYP,RNF157,ATP6V1C2,MEIS1,FERMT3,FREM2,PLEKHH2,ANKH,MYO5B,PCDH1,CPNE2,PPFIBP2,STAT6,GHDC,EMB,PYGO1,LRP8,PPM1D,RASGRP1,SNX32,MLXIP,KCTD14,DYNC1I1,EZH2,DTX2,CPNE8,BCAN,FES,PLCB1,ARHGAP6,MAPT,PARD6G,SPRY4,SH3PXD2A,PTPN5,ATP2B2,PAK3,ZNF711,TACC2,STMN3,VAV3,MTF2,RAVER2,CARD9,BEND5,PREX1,AIF1L,DLG3,RAP1GAP,UPF3A,COL4A1,SHC3,TEX30,RASSF2,ELAVL2,BRSK2,PGBD5,RENBP,CAMK2B,SH3KBP1,GRIP1,FRMD4B,CDCA7L,MAGI1,CHD7,REEP1,HMGA1,PTPRJ,SLAIN1,GRAMD1B,ARRB2,GAS7,ARRB1,FGFR2,ITPKB,DGKZ,NELL2,MEGF10,HEPH,SPTBN2,RPS6KA1,CYB5R2,MANSC1,MCF2L,BCL7A,CNTN1,CD63,PITPNC1,MAP2K6,UHRF1,ST3GAL6,PRR36,MARK1,ZCCHC3,TCF7L2,KCNA2,CELF2,DCX,ST3GAL5,SPTB,DLX5,SLC29A1
UniProt Keywords	KW-0677	Repeat	62	4794	0.2	0.34	0.0089	9606.ENSP00000204604,9606.ENSP00000231484,9606.ENSP00000233154,9606.ENSP00000239440,9606.ENSP00000245105,9606.ENSP00000263233,9606.ENSP00000263795,9606.ENSP00000264265,9606.ENSP00000280481,9606.ENSP00000282406,9606.ENSP00000285039,9606.ENSP00000287008,9606.ENSP00000290776,9606.ENSP00000296585,9606.ENSP00000299492,9606.ENSP00000301459,9606.ENSP00000302289,9606.ENSP00000302456,9606.ENSP00000303634,9606.ENSP00000310244,9606.ENSP00000312506,9606.ENSP00000320130,9606.ENSP00000322885,9606.ENSP00000329748,9606.ENSP00000331210,9606.ENSP00000340820,9606.ENSP00000343746,9606.ENSP00000348215,9606.ENSP00000353654,9606.ENSP00000353922,9606.ENSP00000357943,9606.ENSP00000359073,9606.ENSP00000359321,9606.ENSP00000360112,9606.ENSP00000361009,9606.ENSP00000361383,9606.ENSP00000363480,9606.ENSP00000364979,9606.ENSP00000368265,9606.ENSP00000369453,9606.ENSP00000373700,9606.ENSP00000380921,9606.ENSP00000381098,9606.ENSP00000385450,9606.ENSP00000392028,9606.ENSP00000399888,9606.ENSP00000400010,9606.ENSP00000410294,9606.ENSP00000412178,9606.ENSP00000416341,9606.ENSP00000423354,9606.ENSP00000430620,9606.ENSP00000432568,9606.ENSP00000435412,9606.ENSP00000447006,9606.ENSP00000479617,9606.ENSP00000481850,9606.ENSP00000484056,9606.ENSP00000488422,9606.ENSP00000490614,9606.ENSP00000495909,9606.ENSP00000496793	CHRD,PCDH12,NCK2,ARAP3,SH3TC1,SYP,WDR76,LXN,FREM2,PLEKHH2,MYO5B,PCDH1,CPNE2,ITGA2,PPFIBP2,RCOR2,EMB,KLF13,LRP8,RASGRP1,CSPG4,DYNC1I1,DTX2,CPNE8,BCAN,MAPT,CORO2A,SH3PXD2A,COL4A2,ZNF711,ANXA9,VAV3,MTF2,RAVER2,PREX1,AIF1L,DLG3,COL4A1,CNTFR,ELAVL2,ALK,SH3KBP1,GRIP1,MAGI1,CHD7,HMGA1,PTPRJ,FGFR2,DGKZ,NELL2,MEGF10,HEPH,SPTBN2,RPS6KA1,CNTN1,UHRF1,JADE3,ZCCHC3,CELF2,DCX,SPTB,COL9A3
UniProt Keywords	KW-0965	Cell junction	19	809	0.46	0.42	0.0089	9606.ENSP00000231484,9606.ENSP00000262352,9606.ENSP00000263233,9606.ENSP00000279227,9606.ENSP00000287008,9606.ENSP00000302289,9606.ENSP00000331504,9606.ENSP00000343144,9606.ENSP00000348215,9606.ENSP00000349022,9606.ENSP00000353414,9606.ENSP00000379098,9606.ENSP00000380921,9606.ENSP00000381098,9606.ENSP00000381549,9606.ENSP00000385450,9606.ENSP00000400010,9606.ENSP00000467201,9606.ENSP00000487785	PCDH12,SLC1A1,SYP,FERMT3,PCDH1,EMB,FES,PARD6G,SH3PXD2A,ARC,ATP2B2,CAMK2B,SH3KBP1,GRIP1,FRMD4B,MAGI1,PTPRJ,GJC1,KCNA2
UniProt Keywords	KW-1003	Cell membrane	46	3277	0.24	0.34	0.0133	9606.ENSP00000227155,9606.ENSP00000231484,9606.ENSP00000239440,9606.ENSP00000243298,9606.ENSP00000250111,9606.ENSP00000257017,9606.ENSP00000262352,9606.ENSP00000280481,9606.ENSP00000280871,9606.ENSP00000282406,9606.ENSP00000287008,9606.ENSP00000290776,9606.ENSP00000302289,9606.ENSP00000303634,9606.ENSP00000310244,9606.ENSP00000312506,9606.ENSP00000331504,9606.ENSP00000340820,9606.ENSP00000342322,9606.ENSP00000343144,9606.ENSP00000344967,9606.ENSP00000349022,9606.ENSP00000353414,9606.ENSP00000359532,9606.ENSP00000361009,9606.ENSP00000361383,9606.ENSP00000362638,9606.ENSP00000368265,9606.ENSP00000373700,9606.ENSP00000381098,9606.ENSP00000385450,9606.ENSP00000400010,9606.ENSP00000402457,9606.ENSP00000403701,9606.ENSP00000409581,9606.ENSP00000410294,9606.ENSP00000412178,9606.ENSP00000420387,9606.ENSP00000423354,9606.ENSP00000440374,9606.ENSP00000447006,9606.ENSP00000447730,9606.ENSP00000467201,9606.ENSP00000483424,9606.ENSP00000487785,9606.ENSP00000498610	CD82,PCDH12,ARAP3,RAB9B,ATP1B2,RAB33A,SLC1A1,FREM2,SLC2A13,PLEKHH2,PCDH1,CPNE2,EMB,LRP8,RASGRP1,CSPG4,FES,MAPT,TM7SF3,PARD6G,SPRY4,ARC,ATP2B2,NTSR1,PREX1,AIF1L,MARCKSL1,CNTFR,ALK,GRIP1,MAGI1,PTPRJ,GRAMD1B,ARRB2,ARRB1,FGFR2,DGKZ,ATP11A,MEGF10,MCF2L,CNTN1,CD63,GJC1,MARK1,KCNA2,SLC29A1

### Sheet: Blad3
						1.11E-08
						1.73E-08
						1.69E-07
						2.06E-06
						5.25E-06
						5.25E-06
						5.25E-06
						1.52E-05
						1.52E-05
						2.75E-05
						5.04E-05
						5.04E-05
						5.28E-05
						5.72E-05
						6.59E-05
						0.00015
						0.00017
						0.00018
						0.00019
						0.00022
						0.00023
						0.00027
						0.00035
						0.00035
						0.00035
						0.00035
						0.00044
						0.0010
						0.0010
						0.0012
						0.0012
						0.0012
						0.0012
						0.0013
						0.0017
						0.0017
						0.0019
						0.0019
						0.0020
						0.0021
						0.0022
						0.0024
						0.0026
						0.0028
						0.0030
						0.0030
						0.0030
						0.0035
						0.0035
						0.0035
						0.0041
						0.0041
						0.0041
						0.0046
						0.0052
						0.0052
						0.0066
						0.0069
						0.0076
						0.0076
						0.0081
						0.0082
						0.0082
						0.0091
						0.0098
						0.0101
						0.0101
						0.0102
						0.0108
						0.0111
						0.0111
						0.0120
						0.0124
						0.0124
						0.0137
						0.0154
						0.0159
						0.0159
						0.0167
						0.0180
						0.0196
						0.0202
						0.0210
						0.0210
						0.0215
						0.0216
						0.0218
						0.0220
						0.0220
						0.0220
						0.0243
						0.0248
						0.0250
						0.0252
						0.0253
						0.0268
						0.0269
						0.0275
						0.0278
						0.0278
						0.0280
						0.0282
						0.0293
						0.0321
						0.0330
						0.0341
						0.0388
						0.0389
						0.0389
						0.0389
						0.0389
						0.0422
						0.0431
						0.0432
						0.0469
						0.0083
						0.0083
						0.0084
						0.0084
						0.0084
						0.0121
						0.0144
						0.0214
						0.0293
						0.0341
						0.00091
						0.00091
						0.0022
						0.0022
						0.0091
						0.0091
						0.0107
						0.0142
						0.0156
						0.0156
						0.0171
						0.0222
						0.0222
						0.0222
						0.0222
						0.0250
						0.0276
						0.0432
						0.00010
						0.0024
						0.0077
						0.0077
						0.0218
						0.0355
						2.31E-09
						3.29E-09
						5.68E-08
						0.0114
						0.0497
						0.0497
						1.92E-05
						0.00032
						0.00046
						0.00058
						0.0045
						0.0126
						0.0325
						0.0330
						0.0330
